# EpiZoo: a DNA sequence-aware foundation model for cross-species single-cell epigenomics

**DOI:** 10.64898/2026.09.24.754017

**Authors:** Keyi Li, Xiaoyang Chen, Qun Jiang, Zian Wang, Hairong Lv, Rui Jiang

## Abstract

Large-scale single-cell epigenomic atlases characterize chromatin regulatory landscapes across diverse biological contexts, spanning cell types, tissues, individuals and species. Foundation models provide an opportunity to capture the full spectrum of cellular diversity in these atlases, yet current models remain largely confined to individual species by genomic coordinate dependence and overlook regulatory information encoded in DNA sequences. Here we introduce EpiZoo, a DNA sequence-aware foundation model for cross-species single-cell epigenomics. EpiZoo converts million-dimensional single-cell epigenomic profiles from diverse species into compact cell sentences that integrate DNA-encoded regulatory information, sequence-independent epigenomic context and accessibility-based importance. Built around a mixture-of-experts transformer and containing 2.6 billion parameters in total, EpiZoo is pretrained on our manually curated multi-species Omni-scATAC corpus of approximately 20.9 million cells to learn regulatory programs across species. On external datasets excluded from pretraining, EpiZoo achieves state-of-the-art performance in fundamental single-cell analysis tasks, including feature extraction, cell type annotation and data imputation. Its sequence-aware architecture enables extension to evolutionarily diverse species, and supports comparative analysis of regulatory conservation and divergence during primate evolution. Benefiting from this modeling design, EpiZoo enables context-aware prioritization of somatic mutations in cancer and prediction of cell-type-specific chromatin accessibility from DNA sequences across genomic regions and species.

## Supplementary Tables for "EpiZoo: a DNA sequence-aware foundation model for cross-species single-cell epigenomics"

### Sheet: Supplementary Table 1
Supplementary Table 1. Summary of datasets in Omni-scATAC after preprocessing.
Dataset	Corresponding study	Availability (GEO: Gene Expression Omnibus)	Species	Organ	Tissues or regions	Sequencing technology	Raw data type	Number of cells	Percentage of cells (%)	Number of tokens	Percentage of tokens (%)	Average tokens per cell	Max tokens per cell	Min tokens per cell	Median tokens per cell
10X	None	https://www.10xgenomics.com/datasets/fresh-embryonic-e-18-mouse-brain-5-k-1-standard-2-0-0, https://support.10xgenomics.com/single-cell-atac/datasets/1.2.0/atac_v1_adult_brain_fresh_5k,https://www.10xgenomics.com/datasets/8k-adult-mouse-cortex-cells-atac-v2-chromium-controller-2-standard https://support.10xgenomics.com/single-cell-atac/datasets/1.2.0/atac_v1_E18_brain_flash_5k	Mouse	Brain	Cortex, Hippocampus, Ventricular zone	10X	Fragments	20276	0.1579	295816439	0.4696	14589.5	129559	48	13485.5
Allaway2021	Genetic and epigenetic coordination of cortical interneuron development	GEO: GSE165031	Mouse	Brain	Cortex	10X	Fragments	90552	0.7054	1392698845	2.2107	15380.1	491588	57	11127
Amaral2026	Single-cell epigenomics uncovers heterochromatin instability and transcription factor dysfunction during mouse brain aging	GEO: GSE294772	Mouse	Brain	Frontal cortex, Entorhinal cortex, Nucleus accumbens, Caudate putamen, Amygdala, Anterior hippocampus, Posterior hippocampus, PAG/PCG	10X	Fragments	999671	7.787	9688009615	15.3786	9691.2	164980	600	5972
Argelaguet2022	Decoding gene regulation in the mouse embryo using single-cell multi-omics	GEO: GSE205117	Mouse	Embryo	Whole embryo	10X	Fragments	93032	0.7247	1658275436	2.6323	17824.8	485902	52	14199
Cao2018	Joint profiling of chromatin accessibility and gene expression in thousands of single cells	GEO: GSM3271045	Mouse	Kidney	Kidney	sci-CAR ATAC-seq	Peak-by-cell matrices	13395	0.1043	5357115	0.0085	399.934	3641	23	325
Chen2019	High-throughput sequencing of the transcriptome and chromatin accessibility in the same cell	GEO: GSE126074	Mouse	Brain	Cortex	SNARE-seq	Peak-by-cell matrices	15390	0.1199	55677726	0.0884	3617.79	11271	609	3238.5
Connel2023	Atlas-scale single-cell chromatin accessibility using nanowell-based combinatorial indexing	GEO: GSE218881	Mouse	Brain	Whole brain	sci-ATAC-seq	Fragments	461103	3.5918	648954206	1.0301	1407.4	325686	107	746
Cusanovich2018	A single-cell atlas of in vivo mammalian chromatin accessibility	GEO: GSE111586	Mouse	Brain, Heart, Liver, Kidney, Lung, Intestine, Spleen, Thymus, Testis, Bone marrow	Prefrontal cortex, Whole brain, Cerebellum, Heart, Liver, Kidney, Large intestine, Small intestine, Testis, Spleen, Thymus, Lung, Bone marrow	sci-ATAC-seq	Fragments	81173	0.6323	697129491	1.1066	8588.19	284137	618	5318
Deng2023	Single-cell chromatin accessibility profiling of cell-state-specific gene regulatory programs during mouse organogenesis	https://db.cngb.org/search/project/CNP0003941/	Mouse	Embryo	Whole embryo	single-cell ATAC-seq	Fragments	101559	0.7911	1002149180	1.5908	9867.66	48870	592	8180
Dickmanken2025	Evaluating single-cell ATAC-seq atlasing technologies using sequence-to-function modeling	GEO: GSE293575	Mouse	Brain	Cortex	HyDrop-v2	Fragments	141010	1.0984	1196962089	1.9	8488.49	118419	450	6165
Fang2021	Comprehensive analysis of single cell ATAC-seq data with SnapATAC	GEO: GSE126724	Mouse	Brain	Secondary motor cortex	HiSeq2500 sequencer (Illumina)	Fragments	55592	0.433	181906194	0.2888	3272.16	36995	226	2353
Hu2025	Multiscale footprints reveal the organization of cis-regulatory elements	GEO: GSE216406	Mouse	Bone marrow	Bone marrow	10X	Fragments	48225	0.3756	181762026	0.2885	3769.04	52599	150	2355
Jiang2023	Single-cell chromatin accessibility and transcriptome atlas of mouse embryos	OMIX: OMIX928	Mouse	Embryo, Brain, Eye, Lung, Heart, Gonad, Spleen, Intestine, Kidney, Spinal cord, Pancreas, Liver, Forelimb	Whole embryo, Forebrain, Mild brain, Hindbrain, Spinal cord, Eye, Lung, Spleen, Pancreas, Liver, Stomach, Intestine, Kidney, Female gonads, Male gonads, Forelimb, Heart	10X	Fragments	195340	1.5216	1993163157	3.1639	10203.6	61250	408	8140
Lareau2019	Droplet-based combinatorial indexing for massive-scale single-cell chromatin accessibility	GEO: GSE123576	Mouse	Brain	Whole brain	dsciATAC-seq	Fragments	46651	0.3634	539398309	0.8562	11562.4	93254	975	10517
Li2025	Chromatin accessibility landscape of mouse early embryos revealed by single-cell NanoATAC-seq2	https://zenodo.org/records/14030067, https://zenodo.org/records/14584910	Mouse	Embryo	Whole embryo	single-cell NanoATAC-seq2	Fragments	8298	0.0646	634031492	1.0065	76407.7	784024	1	65056
Lu2025	Organism-wide cellular dynamics and epigenomic remodeling in mammalian aging	GEO: GSE288730	Mouse	Heart, Liver, Kidney, Lung, Pancreas, Stomach, Intestine, Cecum, Colon, Esophagus, Skin, Eye, Ovary, Uterus	Liver, Kidney, Lung, Heart, Pancreas, Muscle, Adipose tissues, Esophagus, Stomach, Intestine, Cecum, Colon, Thymus, Spleen, Bone marrow, Skin, Ovary, Uterus, Eye	EasySci-ATAC	Fragments	6839086	53.2732	21077545523	33.4582	3081.92	35614	101	2312
Lyu2025	Gene regulatory networks controlling temporal patterning, neurogenesis, and cell-fate specification in mammalian retina	GEO: GSE181251	Mouse	Eye	Retina	10X	Peak-by-cell matrices	94318	0.7347	889589010	1.4121	9431.81	26790	3098	8492
Ma2020	Integrative single-cell chromatin and transcriptome profiling uncovers cell-type specific regulatory interactions	GEO: GSE140203	Mouse	Brain, Skin, Lung	Cortex, Skin, Lung	SHARE-seq	Fragments	44371	0.3456	181395570	0.2879	4088.16	66685	14	3177
Ma2024	Single-nucleus chromatin landscape dataset of mouse brain development and aging	https://figshare.com/articles/dataset/00_Matrix_Data/24998411/3	Mouse	Brain	Olfactory bulb, Cerebellum, Cortex, Hippocampus	sci-ATAC-seq	Peak-by-cell matrices	68721	0.5353	147046229	0.2334	2139.76	38385	104	1006
Miao2021	Single cell regulatory landscape of the mouse kidney highlights cellular differentiation programs and disease targets	GEO: GSE157079	Mouse	Kidney	Kidney	10X	Peak-by-cell matrices	27834	0.2168	290064990	0.4604	10421.2	41599	446	9142
Seufert2023	Enhancing sensitivity and versatility of Tn5-based single cell omics	GEO: GSE235506	Mouse	Embryo	MEF	10X	Fragments	32924	0.2565	669428335	1.0626	20332.5	168974	259	16283
Simon2024	Single-cell chromatin accessibility and transposable element landscapes reveal shared features of tissue-residing immune cells	GEO: GSE242466	Mouse	Colon, Skin, Spleen, Adipose tissue	Organ-specific CD45⁺ immune cells	10X	Fragments	44185	0.3442	340651036	0.5407	7709.65	50400	1188	6485
Smith2022	Single-cell chromatin profiling of the primitive gut tube reveals regulatory dynamics underlying lineage fate decisions	GEO: GSE168373	Mouse	Embryo, Intestine, Pancreas, Stomach, Lung	Whole embryo, Organ-specific epithelial cells	10X	Fragments	12067	0.094	163320281	0.2593	13534.5	45298	573	13502
Sun2024	A single-cell atlas of chromatin accessibility in mouse organogenesis	GEO: GSE216371	Mouse	Embryo	Whole embryo	SPATAC-seq	Fragments	357171	2.7822	2825747182	4.4855	7911.47	59570	480	6657
Teo2024	Best practices for differential accessibility analysis in single-cell epigenomics	GEO: GSE230765	Mouse	Spinal cord	Thoracic spinal cord	10X	Peak-by-cell matrices	47625	0.371	270572115	0.4295	5681.3	28519	1	5329
Todd2022	Reprogramming Müller glia to regenerate ganglion-like cells in adult mouse retina with developmental transcription factors	GEO: GSE211077	Mouse	Eye	Retina	10X	Fragments	14599	0.1137	45646506	0.0725	3126.69	30143	483	2032
Wang2023	Integrative scATAC-seq and scRNA-seq analyses map thymic iNKT cell development and identify Cbfβ for its commitment	GEO: GSE141825	Mouse	Thymus	Thymus-specific iNKT cells	10X	Fragments	39428	0.3071	417788952	0.6632	10596.3	143309	82	10227
Yang2024	Regulatory mechanisms orchestrating cellular diversity of Cd36+ olfactory sensory neurons revealed by scRNA-seq and scATAC-seq analysis	GEO: GSE224601	Mouse	Olfactory epithelium	Olfactory epithelium	10X	Fragments	13158	0.1025	137374130	0.2181	10440.4	25327	2630	10135.5
Ye2024	Fast and flexible profiling of chromatin accessibility and total RNA expression in single nuclei using Microwell-seq3	GEO: GSE225134	Mouse	Adrenal gland, Bladder, Bone marrow, Brain, Eye, Heart, Intestine, Kidney, Liver, Lung, Mammary gland, Muscle, Ovary, Pancreas, Prostate, Skin, Spleen, Stomach, Testis, Thymus, Uterus	Adrenal gland, Bladder, Bone marrow, Brain, Eye, Heart, Intestine, Kidney, Liver, Lung, Mammary gland, Muscle, Ovary, Pancreas, Prostate, Skin, Spleen, Stomach, Testis, Thymus, Uterus	Microwell-seq3	Fragments	354965	2.765	5021336924	7.9708	14146	267350	2660	9396
Zhang2025	Monitoring of single-nucleus chromatin landscape of ischemic stroke in mouse cerebral cortex across time	https://figshare.com/articles/dataset/all_atac_metadata_csv/25558785/4，https://ftp2.cngb.org/pub/CNSA/data4/CNP0005552/Single_Cell/CSE0000404/	Mouse	Brain	Cortex	single-nucleus ATAC-seq	Fragments	99271	0.7733	353254138	0.5607	3558.48	47034	227	2270
Zhu2020	Developmental trajectory of pre-hematopoietic stem cell formation from endothelium	GEO: GSE137115	Mouse	Caudal artery	Dorsal aorta, Umbilical, Vitelline	10X	Fragments	1670	0.013	33564170	0.0533	20098.3	98349	2113	17239.5
Zhu2024	The redox sensor KEAP1 facilitates adaptation of T cells to chronic antigen stimulation by preventing hyperactivation	GEO: GSE224756	Mouse	Spleen	Spleen	10X	Fragments	19251	0.15	215835143	0.3426	11211.6	89973	71	11690
Zu2023	Single-cell analysis of chromatin accessibility in the adult mouse brain	http://catlas.org/renlab_downloads/wholemousebrain/bed/subclass/	Mouse	Brain	Whole brain	10X	Fragments	2355842	18.3509	9745281350	15.4695	4136.64	117352	349	3195
Human-scATAC-Corpus (pretrain data of EpiAgent)	Human-scATAC-Corpus: a comprehensive database of scATAC-seq data	https://health.tsinghua.edu.cn/human-scatac-corpus/	Human	Multi organs	Multi tissues	10X, sci-ATAC-seq3, dsciATAC-seq, scTHS-seq	Fragments, Peak-by-cell matrices	4782004	0.5738	35352547667	0.6273	8290.21	595494	100	6956
Ameen2022	Integrative single-cell analysis of cardiogenesis identifies developmental trajectories and non-coding mutations in congenital heart disease	GEO: GSE181346	Human	Heart	Heart	10X	Fragments	105923	0.0127	859184617	0.0152	8111.41	67325	362	5599
Chawla2025	Single-nucleus chromatin accessibility profiling identifies cell types and functional variants contributing to major depression	GEO: GSE246443	Human	Brain	Dorsolateral prefrontal cortex	10X	Peak-by-cell matrices	200071	0.024	1974390991	0.035	9868.45	53615	170	7042
Hu2025	Multiscale footprints reveal the organization of cis-regulatory elements	GEO: GSE216404	Human	Bone marrow	Bone marrow	SHARE-seq	Fragments	874480	0.1049	748567592	0.0133	856.01	45389	146	664
Jin2024	Molecular and genetic insights into human ovarian aging from single-nuclei multi-omics analyses	GEO: GSE202601	Human	Ovary	Ovary	10X	Fragments	41550	0.005	221462254	0.0039	5330.02	45005	334	4123
Kanemaru2023	Spatially resolved multiomics of human cardiac niches	ArrayExpress: E-MTAB-12919; https://www.heartcellatlas.org/	Human	Heart	Left ventricles, Right ventricles, Left atris, Right atria, Apex, Interventricular septum, SAN, AVN	10X	Fragments	139835	0.0168	1255326333	0.0223	8977.2	62068	320	5598
Li2023b	Divergent single cell transcriptome and epigenome alterations in ALS and FTD patients with C9orf72 mutation.	GEO: GSE219281	Human	Brain	Postmortem motor cortex, Frontal cortex	10X	Fragments	112762	0.0135	524667445	0.0093	4652.87	52562	301	3730
Li2024	A single-cell chromatin accessibility dataset of human primed and naïve pluripotent stem cell-derived teratoma	https://figshare.com/articles/dataset/A_single-cell_chromatin_accessibility_dataset_of_human_primed_and_na_ve_pluripotent_stem_cell-derived_teratoma/24547609/2	Human	Embryo	Whole embryo	DNBelab C Series scATAC-seq	Fragments	66384	0.008	430421662	0.0076	6483.82	50199	347	5023
Liu2025	Single-cell multiregion epigenomic rewiring in Alzheimer’s disease progression and cognitive resilience	https://compbio.mit.edu/AD_Multiomic_MultiRegion	Human	Brain	EC, HC, Anterior thalamus, Angular gyrus, Midtemporal cortex, PFC	10X	Peak-by-cell matrices	1217165	0.146	7071522256	0.1255	5809.83	57532	155	3980
Terekhanova2023	Epigenetic regulation during cancer transitions across 11 tumour types	GEO: GSE240822	Human	Kidney	ccRCC tumor, Proximal tubule	10X	Fragments	303764	0.0364	2150169787	0.0382	7078.42	58824	619	5390
Wang2024	Single-nucleus multi-omic profiling of human placental syncytiotrophoblasts identifies cellular trajectories during pregnancy	GEO: GSE247036	Human	Placenta	Syncytiotrophoblast	10X	Peak-by-cell matrices	42893	0.0051	1097580680	0.0195	25588.8	101986	1145	20206
Zhang2024	txci-ATAC-seq: a massive-scale single-cell technique to profile chromatin accessibility	GEO: GSE231708	Human	Lung	Lung	txci-ATAC-seq	Fragments	15799	0.0019	25658204	0.0005	1624.04	15167	306	1185
Zuo2024	Single cell dual-omic atlas of the human developing retina	https://cellxgene.cziscience.com/collections/5900dda8-2dc3-4770-b604-084eac1c2c82	Human	Eye	Retina	10X	Fragments	226506	0.0272	1962878865	0.0348	8665.9	54636	373	6580

### Sheet: Supplementary Table 2
Supplementary Table 2. Summary of the EpiZoo module parameters.
Module	Parameters (M)	Percentage of total	Fine-grained module	Parameters (M)	Percentage of total
DNA sequence-aware embedding module	1555.03	0.5945	Sequence embedding	775.42	0.2964
			cCRE identity embedding	775.42	0.2964
			cCRE rank embedding	4.19	0.0016
MoE transformer	283.61	0.1084
Species-specific signal decoders	776.93	0.297	Human signal decoder	359.34	0.1374
			Mouse signal decoder	417.59	0.1596
Cell-cCRE alignment head	0.13	0.0001
Total	2615.69	1

### Sheet: Supplementary Table 3
Supplementary Table 3. Summary of datasets for species-specific foundation models after preprocessing.
Dataset	Corresponding study	Availability (GEO: Gene Expression Omnibus)	Species	Organ	Tissues or regions	Sequencing technology	Raw data type	Number of cells	Number of tokens	Average tokens per cell	Max tokens per cell	Min tokens per cell	Median tokens per cell
Macaque	Single-cell spatial map of cis-regulatory elements for disease-related genes in the macaque cortex	https://macaque.digital-brain.cn/chromatin-accessibility	Macaca fascicularis	Brain	Cortex	single-nucleus ATAC-seq	Fragments	1609283	17045403847	10591.9	52131	354	8424
Zebrafish	Construction of single-cell cross-species chromatin accessibility landscapes with combinatorial-hybridization-based ATAC-seq	GEO: GSE232043	Danio rerio	Gut, Liver, Kidney, Pancreas, Retina	Epithelial, Neural, Muscle, Stromal, Immune, Germ, Endothelial	CH-ATAC-seq	Peak-by-cell matrices	145485	220856993	1518.07	38193	422	1164
Fruitfly	Construction of single-cell cross-species chromatin accessibility landscapes with combinatorial-hybridization-based ATAC-seq	GEO: GSE232271	Drosophila melanogaster	Gut, Malpighian tubule, Male accessory gland, Fat body	Muscle, Epithelial, Neural, Follicle, Germ, Oenocyte	CH-ATAC-seq	Peak-by-cell matrices	144562	186658439	1291.2	27169	213	875
Maize	A cis-regulatory atlas in maize at single-cell resolution	GEO: GSE155178	Zea mays	Root, Shoot, Inflorescence, Whole seedling	Axillary buds, Staminate, Pistillate inflorescence, Whole seedling, Embryonic root tips, Cost-embryonic crown roots	10X	Peak-by-cell matrices	50639	271157992	5354.73	133651	53	1082

### Sheet: Supplementary Table 4
Supplementary Table 4. Complete set of evaluated somatic variants.
mut_chr	mut_start	mut_end	ref_base	alt_base	ccre_chr	ccre_start	ccre_end	ccre_name
chr1	1319024	1319025	C	A	chr1	1318983	1319383	chr1:1318983-1319383
chr1	1495606	1495607	C	T	chr1	1495606	1496006	chr1:1495606-1496006
chr1	1495613	1495615	GA	-	chr1	1495606	1496006	chr1:1495606-1496006
chr1	1495781	1495782	C	T	chr1	1495606	1496006	chr1:1495606-1496006
chr1	1495783	1495784	G	A	chr1	1495606	1496006	chr1:1495606-1496006
chr1	1495791	1495793	-	C	chr1	1495606	1496006	chr1:1495606-1496006
chr1	1495794	1495795	C	T	chr1	1495606	1496006	chr1:1495606-1496006
chr1	1923136	1923137	G	A	chr1	1922996	1923396	chr1:1922996-1923396
chr1	1955588	1955589	C	A	chr1	1955566	1955966	chr1:1955566-1955966
chr1	1955597	1955598	C	T	chr1	1955566	1955966	chr1:1955566-1955966
chr1	1955623	1955624	C	T	chr1	1955566	1955966	chr1:1955566-1955966
chr1	1955625	1955626	C	A	chr1	1955566	1955966	chr1:1955566-1955966
chr1	1955634	1955635	T	C	chr1	1955566	1955966	chr1:1955566-1955966
chr1	1955663	1955664	C	T	chr1	1955566	1955966	chr1:1955566-1955966
chr1	1955667	1955668	C	A	chr1	1955566	1955966	chr1:1955566-1955966
chr1	3480587	3480588	C	T	chr1	3480331	3480731	chr1:3480331-3480731
chr1	3781086	3781087	G	A	chr1	3780949	3781715	chr1:3780949-3781715
chr1	5986289	5986290	C	T	chr1	5985983	5986383	chr1:5985983-5986383
chr1	6358831	6358832	A	T	chr1	6358638	6359620	chr1:6358638-6359620
chr1	6393267	6393268	G	A	chr1	6393231	6393730	chr1:6393231-6393730
chr1	6393287	6393288	C	A	chr1	6393231	6393730	chr1:6393231-6393730
chr1	6460037	6460038	G	A	chr1	6459816	6460216	chr1:6459816-6460216
chr1	6460044	6460045	G	A	chr1	6459816	6460216	chr1:6459816-6460216
chr1	6460067	6460068	G	A	chr1	6459816	6460216	chr1:6459816-6460216
chr1	6460077	6460078	G	A	chr1	6459816	6460216	chr1:6459816-6460216
chr1	6460105	6460106	G	A	chr1	6459816	6460216	chr1:6459816-6460216
chr1	6460116	6460118	-	T	chr1	6459816	6460216	chr1:6459816-6460216
chr1	6460124	6460125	G	-	chr1	6459816	6460216	chr1:6459816-6460216
chr1	6460133	6460134	C	T	chr1	6459816	6460216	chr1:6459816-6460216
chr1	6466108	6466109	G	A	chr1	6466004	6466404	chr1:6466004-6466404
chr1	6496521	6496522	C	T	chr1	6496344	6496881	chr1:6496344-6496881
chr1	6496530	6496531	G	A	chr1	6496344	6496881	chr1:6496344-6496881
chr1	6496534	6496535	G	A	chr1	6496344	6496881	chr1:6496344-6496881
chr1	6496543	6496544	C	T	chr1	6496344	6496881	chr1:6496344-6496881
chr1	6519499	6519500	G	A	chr1	6519343	6519842	chr1:6519343-6519842
chr1	6634544	6634545	C	G	chr1	6634541	6635040	chr1:6634541-6635040
chr1	6634554	6634555	G	A	chr1	6634541	6635040	chr1:6634541-6635040
chr1	6634554	6634555	G	A	chr1	6634541	6635040	chr1:6634541-6635040
chr1	6634589	6634590	C	T	chr1	6634541	6635040	chr1:6634541-6635040
chr1	6634678	6634679	C	T	chr1	6634541	6635040	chr1:6634541-6635040
chr1	6634685	6634686	G	A	chr1	6634541	6635040	chr1:6634541-6635040
chr1	6651054	6651055	G	A	chr1	6650887	6651287	chr1:6650887-6651287
chr1	8525769	8525770	G	A	chr1	8525694	8526266	chr1:8525694-8526266
chr1	8525777	8525778	C	A	chr1	8525694	8526266	chr1:8525694-8526266
chr1	8951444	8951445	C	T	chr1	8951239	8951738	chr1:8951239-8951738
chr1	8951474	8951475	G	A	chr1	8951239	8951738	chr1:8951239-8951738
chr1	8951488	8951489	G	A	chr1	8951239	8951738	chr1:8951239-8951738
chr1	8951604	8951605	G	T	chr1	8951239	8951738	chr1:8951239-8951738
chr1	8951608	8951609	G	A	chr1	8951239	8951738	chr1:8951239-8951738
chr1	8951696	8951697	C	T	chr1	8951239	8951738	chr1:8951239-8951738
chr1	9653779	9653780	C	A	chr1	9653438	9654315	chr1:9653438-9654315
chr1	9653815	9653816	G	T	chr1	9653438	9654315	chr1:9653438-9654315
chr1	9653832	9653833	G	A	chr1	9653438	9654315	chr1:9653438-9654315
chr1	9653977	9653978	G	A	chr1	9653438	9654315	chr1:9653438-9654315
chr1	9653997	9653998	G	T	chr1	9653438	9654315	chr1:9653438-9654315
chr1	9654386	9654387	G	A	chr1	9654356	9654855	chr1:9654356-9654855
chr1	9654407	9654408	A	C	chr1	9654356	9654855	chr1:9654356-9654855
chr1	9654408	9654409	G	C	chr1	9654356	9654855	chr1:9654356-9654855
chr1	9654428	9654429	G	A	chr1	9654356	9654855	chr1:9654356-9654855
chr1	10303816	10303817	G	T	chr1	10303801	10304201	chr1:10303801-10304201
chr1	10303822	10303823	G	T	chr1	10303801	10304201	chr1:10303801-10304201
chr1	10303873	10303874	G	T	chr1	10303801	10304201	chr1:10303801-10304201
chr1	10303873	10303874	G	A	chr1	10303801	10304201	chr1:10303801-10304201
chr1	10303936	10303937	C	A	chr1	10303801	10304201	chr1:10303801-10304201
chr1	10303939	10303940	C	T	chr1	10303801	10304201	chr1:10303801-10304201
chr1	10303966	10303967	C	T	chr1	10303801	10304201	chr1:10303801-10304201
chr1	10304008	10304009	C	T	chr1	10303801	10304201	chr1:10303801-10304201
chr1	10304030	10304031	G	T	chr1	10303801	10304201	chr1:10303801-10304201
chr1	10304037	10304038	C	T	chr1	10303801	10304201	chr1:10303801-10304201
chr1	10304037	10304038	C	G	chr1	10303801	10304201	chr1:10303801-10304201
chr1	10304096	10304097	C	T	chr1	10303801	10304201	chr1:10303801-10304201
chr1	10304143	10304144	G	C	chr1	10303801	10304201	chr1:10303801-10304201
chr1	10304164	10304165	G	A	chr1	10303801	10304201	chr1:10303801-10304201
chr1	10304319	10304321	-	C	chr1	10304289	10304689	chr1:10304289-10304689
chr1	10304320	10304321	C	G	chr1	10304289	10304689	chr1:10304289-10304689
chr1	10304399	10304400	C	A	chr1	10304289	10304689	chr1:10304289-10304689
chr1	10304399	10304400	C	T	chr1	10304289	10304689	chr1:10304289-10304689
chr1	10304455	10304456	C	T	chr1	10304289	10304689	chr1:10304289-10304689
chr1	10304455	10304456	C	T	chr1	10304289	10304689	chr1:10304289-10304689
chr1	10304485	10304486	T	A	chr1	10304289	10304689	chr1:10304289-10304689
chr1	10304489	10304490	A	G	chr1	10304289	10304689	chr1:10304289-10304689
chr1	10304509	10304510	T	C	chr1	10304289	10304689	chr1:10304289-10304689
chr1	10304516	10304517	G	C	chr1	10304289	10304689	chr1:10304289-10304689
chr1	10304595	10304597	-	AGAC	chr1	10304289	10304689	chr1:10304289-10304689
chr1	10304606	10304607	C	T	chr1	10304289	10304689	chr1:10304289-10304689
chr1	10304606	10304607	C	T	chr1	10304289	10304689	chr1:10304289-10304689
chr1	10450090	10450091	C	T	chr1	10449717	10450339	chr1:10449717-10450339
chr1	10450108	10450109	A	-	chr1	10449717	10450339	chr1:10449717-10450339
chr1	10450118	10450119	C	T	chr1	10449717	10450339	chr1:10449717-10450339
chr1	10450145	10450146	C	T	chr1	10449717	10450339	chr1:10449717-10450339
chr1	11803478	11803479	C	G	chr1	11802557	11803879	chr1:11802557-11803879
chr1	11803483	11803484	C	A	chr1	11802557	11803879	chr1:11802557-11803879
chr1	11803510	11803511	C	T	chr1	11802557	11803879	chr1:11802557-11803879
chr1	11944611	11944612	G	T	chr1	11944284	11944684	chr1:11944284-11944684
chr1	11944618	11944619	C	T	chr1	11944284	11944684	chr1:11944284-11944684
chr1	12507288	12507289	C	T	chr1	12506896	12507296	chr1:12506896-12507296
chr1	13583820	13583821	G	A	chr1	13583091	13583977	chr1:13583091-13583977
chr1	13583849	13583850	C	T	chr1	13583091	13583977	chr1:13583091-13583977
chr1	13583868	13583869	G	A	chr1	13583091	13583977	chr1:13583091-13583977
chr1	13583885	13583886	C	T	chr1	13583091	13583977	chr1:13583091-13583977
chr1	13583886	13583887	C	T	chr1	13583091	13583977	chr1:13583091-13583977
chr1	13583905	13583906	C	T	chr1	13583091	13583977	chr1:13583091-13583977
chr1	13583917	13583918	C	-	chr1	13583091	13583977	chr1:13583091-13583977
chr1	13583923	13583924	C	T	chr1	13583091	13583977	chr1:13583091-13583977
chr1	13583957	13583958	G	A	chr1	13583091	13583977	chr1:13583091-13583977
chr1	13584009	13584010	G	C	chr1	13583986	13584807	chr1:13583986-13584807
chr1	13584028	13584029	G	A	chr1	13583986	13584807	chr1:13583986-13584807
chr1	13585592	13585593	G	A	chr1	13585276	13586562	chr1:13585276-13586562
chr1	13585614	13585615	T	A	chr1	13585276	13586562	chr1:13585276-13586562
chr1	13585628	13585629	G	C	chr1	13585276	13586562	chr1:13585276-13586562
chr1	15684540	15684541	G	A	chr1	15683681	15684573	chr1:15683681-15684573
chr1	16004302	16004303	C	T	chr1	16003941	16004341	chr1:16003941-16004341
chr1	16017992	16017993	G	A	chr1	16017549	16018394	chr1:16017549-16018394
chr1	17618442	17618443	G	A	chr1	17617662	17618542	chr1:17617662-17618542
chr1	18882612	18882613	G	A	chr1	18882511	18883010	chr1:18882511-18883010
chr1	19448842	19448843	T	C	chr1	19448404	19449280	chr1:19448404-19449280
chr1	19448850	19448851	C	T	chr1	19448404	19449280	chr1:19448404-19449280
chr1	19643377	19643378	G	A	chr1	19643109	19643509	chr1:19643109-19643509
chr1	19643389	19643390	G	A	chr1	19643109	19643509	chr1:19643109-19643509
chr1	19643391	19643392	A	G	chr1	19643109	19643509	chr1:19643109-19643509
chr1	20175155	20175156	C	T	chr1	20174957	20175456	chr1:20174957-20175456
chr1	20175156	20175157	G	A	chr1	20174957	20175456	chr1:20174957-20175456
chr1	20175162	20175163	A	-	chr1	20174957	20175456	chr1:20174957-20175456
chr1	20192537	20192538	C	T	chr1	20192464	20192963	chr1:20192464-20192963
chr1	20195524	20195525	A	-	chr1	20194707	20195602	chr1:20194707-20195602
chr1	21603734	21603735	G	A	chr1	21603729	21604228	chr1:21603729-21604228
chr1	21603789	21603790	C	T	chr1	21603729	21604228	chr1:21603729-21604228
chr1	21651401	21651402	G	A	chr1	21651257	21652068	chr1:21651257-21652068
chr1	21651410	21651411	C	T	chr1	21651257	21652068	chr1:21651257-21652068
chr1	21651439	21651440	A	G	chr1	21651257	21652068	chr1:21651257-21652068
chr1	22089996	22089997	G	A	chr1	22089787	22090187	chr1:22089787-22090187
chr1	22090028	22090029	C	T	chr1	22089787	22090187	chr1:22089787-22090187
chr1	22127369	22127370	G	T	chr1	22127294	22128096	chr1:22127294-22128096
chr1	22127472	22127474	-	CA	chr1	22127294	22128096	chr1:22127294-22128096
chr1	23627233	23627234	G	A	chr1	23626968	23627544	chr1:23626968-23627544
chr1	24323110	24323111	T	-	chr1	24322187	24323158	chr1:24322187-24323158
chr1	24745551	24745552	C	A	chr1	24744974	24746494	chr1:24744974-24746494
chr1	26545976	26545977	G	A	chr1	26545593	26545993	chr1:26545593-26545993
chr1	26574408	26574409	G	A	chr1	26574020	26574420	chr1:26574020-26574420
chr1	26864362	26864366	GTGC	-	chr1	26864173	26864573	chr1:26864173-26864573
chr1	26890815	26890816	G	A	chr1	26890516	26890916	chr1:26890516-26890916
chr1	27851609	27851610	G	C	chr1	27851436	27851836	chr1:27851436-27851836
chr1	27851610	27851611	G	T	chr1	27851436	27851836	chr1:27851436-27851836
chr1	27914642	27914643	C	T	chr1	27914123	27915407	chr1:27914123-27915407
chr1	28507384	28507385	G	A	chr1	28507035	28507535	chr1:28507035-28507535
chr1	28507396	28507397	C	T	chr1	28507035	28507535	chr1:28507035-28507535
chr1	28507419	28507421	-	GG	chr1	28507035	28507535	chr1:28507035-28507535
chr1	28507421	28507422	G	A	chr1	28507035	28507535	chr1:28507035-28507535
chr1	28507422	28507423	G	A	chr1	28507035	28507535	chr1:28507035-28507535
chr1	28507456	28507457	C	T	chr1	28507035	28507535	chr1:28507035-28507535
chr1	28507477	28507478	A	G	chr1	28507035	28507535	chr1:28507035-28507535
chr1	28580919	28580920	A	C	chr1	28580874	28581638	chr1:28580874-28581638
chr1	28580944	28580945	G	C	chr1	28580874	28581638	chr1:28580874-28581638
chr1	28580966	28580986	GGCGACCGTCAAGGAAAACT	AG	chr1	28580874	28581638	chr1:28580874-28581638
chr1	28580992	28580993	C	G	chr1	28580874	28581638	chr1:28580874-28581638
chr1	28581010	28581011	A	G	chr1	28580874	28581638	chr1:28580874-28581638
chr1	28581040	28581041	C	A	chr1	28580874	28581638	chr1:28580874-28581638
chr1	28581041	28581042	G	C	chr1	28580874	28581638	chr1:28580874-28581638
chr1	28594791	28594792	C	A	chr1	28594560	28595106	chr1:28594560-28595106
chr1	29196188	29196189	C	A	chr1	29195989	29196389	chr1:29195989-29196389
chr1	29307129	29307130	T	C	chr1	29306718	29307217	chr1:29306718-29307217
chr1	30733826	30733827	G	T	chr1	30733398	30733897	chr1:30733398-30733897
chr1	32073032	32073033	C	T	chr1	32072404	32074033	chr1:32072404-32074033
chr1	32216861	32216862	A	T	chr1	32216112	32216950	chr1:32216112-32216950
chr1	32216870	32216871	C	T	chr1	32216112	32216950	chr1:32216112-32216950
chr1	32216871	32216872	C	T	chr1	32216112	32216950	chr1:32216112-32216950
chr1	32222322	32222323	G	A	chr1	32221318	32222644	chr1:32221318-32222644
chr1	35769870	35769871	G	A	chr1	35769738	35770240	chr1:35769738-35770240
chr1	36466158	36466159	G	T	chr1	36465973	36466373	chr1:36465973-36466373
chr1	36466198	36466199	G	A	chr1	36465973	36466373	chr1:36465973-36466373
chr1	37595822	37595823	C	T	chr1	37595781	37596616	chr1:37595781-37596616
chr1	37809094	37809095	T	C	chr1	37808894	37809393	chr1:37808894-37809393
chr1	37809106	37809107	C	A	chr1	37808894	37809393	chr1:37808894-37809393
chr1	37809108	37809109	C	A	chr1	37808894	37809393	chr1:37808894-37809393
chr1	37809164	37809165	C	T	chr1	37808894	37809393	chr1:37808894-37809393
chr1	38873305	38873306	A	G	chr1	38873247	38873746	chr1:38873247-38873746
chr1	39410896	39410897	A	G	chr1	39410856	39411391	chr1:39410856-39411391
chr1	39410927	39410928	T	A	chr1	39410856	39411391	chr1:39410856-39411391
chr1	39410928	39410929	C	T	chr1	39410856	39411391	chr1:39410856-39411391
chr1	39411015	39411016	G	A	chr1	39410856	39411391	chr1:39410856-39411391
chr1	39411077	39411078	C	T	chr1	39410856	39411391	chr1:39410856-39411391
chr1	39411095	39411096	C	T	chr1	39410856	39411391	chr1:39410856-39411391
chr1	39411134	39411135	C	T	chr1	39410856	39411391	chr1:39410856-39411391
chr1	39411135	39411160	TCCCCTTGCCTGAGTGAAGAGCTGT	-	chr1	39410856	39411391	chr1:39410856-39411391
chr1	39411174	39411175	C	G	chr1	39410856	39411391	chr1:39410856-39411391
chr1	39411180	39411181	C	T	chr1	39410856	39411391	chr1:39410856-39411391
chr1	39411197	39411198	G	A	chr1	39410856	39411391	chr1:39410856-39411391
chr1	39411251	39411252	G	T	chr1	39410856	39411391	chr1:39410856-39411391
chr1	39411272	39411273	G	T	chr1	39410856	39411391	chr1:39410856-39411391
chr1	39411281	39411282	G	C	chr1	39410856	39411391	chr1:39410856-39411391
chr1	39411311	39411312	G	A	chr1	39410856	39411391	chr1:39410856-39411391
chr1	39412835	39412836	T	C	chr1	39412738	39413237	chr1:39412738-39413237
chr1	39412842	39412843	A	G	chr1	39412738	39413237	chr1:39412738-39413237
chr1	39412846	39412847	C	A	chr1	39412738	39413237	chr1:39412738-39413237
chr1	39412909	39412910	A	G	chr1	39412738	39413237	chr1:39412738-39413237
chr1	39412914	39412915	C	G	chr1	39412738	39413237	chr1:39412738-39413237
chr1	39412931	39412932	C	T	chr1	39412738	39413237	chr1:39412738-39413237
chr1	39412969	39412970	C	G	chr1	39412738	39413237	chr1:39412738-39413237
chr1	39413131	39413132	C	T	chr1	39412738	39413237	chr1:39412738-39413237
chr1	39413157	39413158	A	G	chr1	39412738	39413237	chr1:39412738-39413237
chr1	39413185	39413186	C	T	chr1	39412738	39413237	chr1:39412738-39413237
chr1	39414109	39414110	C	T	chr1	39414096	39414496	chr1:39414096-39414496
chr1	39414110	39414111	C	T	chr1	39414096	39414496	chr1:39414096-39414496
chr1	39414144	39414145	G	A	chr1	39414096	39414496	chr1:39414096-39414496
chr1	39414145	39414146	C	T	chr1	39414096	39414496	chr1:39414096-39414496
chr1	39414223	39414224	C	T	chr1	39414096	39414496	chr1:39414096-39414496
chr1	39414262	39414263	C	T	chr1	39414096	39414496	chr1:39414096-39414496
chr1	39414281	39414282	C	T	chr1	39414096	39414496	chr1:39414096-39414496
chr1	39414311	39414312	G	T	chr1	39414096	39414496	chr1:39414096-39414496
chr1	39414333	39414334	C	T	chr1	39414096	39414496	chr1:39414096-39414496
chr1	39414356	39414357	C	T	chr1	39414096	39414496	chr1:39414096-39414496
chr1	39414380	39414381	C	T	chr1	39414096	39414496	chr1:39414096-39414496
chr1	39414381	39414382	C	T	chr1	39414096	39414496	chr1:39414096-39414496
chr1	39414441	39414442	C	A	chr1	39414096	39414496	chr1:39414096-39414496
chr1	39414450	39414451	G	T	chr1	39414096	39414496	chr1:39414096-39414496
chr1	40097238	40097239	C	T	chr1	40096595	40097907	chr1:40096595-40097907
chr1	40161398	40161399	G	A	chr1	40161083	40161582	chr1:40161083-40161582
chr1	40754356	40754357	G	A	chr1	40753821	40754564	chr1:40753821-40754564
chr1	40754368	40754369	A	-	chr1	40753821	40754564	chr1:40753821-40754564
chr1	40754369	40754370	C	A	chr1	40753821	40754564	chr1:40753821-40754564
chr1	40757316	40757318	-	GTG	chr1	40757031	40757431	chr1:40757031-40757431
chr1	40757318	40757319	C	G	chr1	40757031	40757431	chr1:40757031-40757431
chr1	42747063	42747065	-	C	chr1	42747052	42747551	chr1:42747052-42747551
chr1	42747079	42747080	G	A	chr1	42747052	42747551	chr1:42747052-42747551
chr1	42747109	42747110	A	G	chr1	42747052	42747551	chr1:42747052-42747551
chr1	42747189	42747190	G	A	chr1	42747052	42747551	chr1:42747052-42747551
chr1	42747247	42747248	C	G	chr1	42747052	42747551	chr1:42747052-42747551
chr1	42747257	42747258	C	G	chr1	42747052	42747551	chr1:42747052-42747551
chr1	43450480	43450481	G	C	chr1	43450198	43450698	chr1:43450198-43450698
chr1	43450985	43450986	C	G	chr1	43450924	43451424	chr1:43450924-43451424
chr1	43450987	43450988	C	T	chr1	43450924	43451424	chr1:43450924-43451424
chr1	43451028	43451029	G	A	chr1	43450924	43451424	chr1:43450924-43451424
chr1	43451097	43451098	G	C	chr1	43450924	43451424	chr1:43450924-43451424
chr1	43451234	43451235	C	T	chr1	43450924	43451424	chr1:43450924-43451424
chr1	43578997	43578998	T	C	chr1	43578772	43579172	chr1:43578772-43579172
chr1	43967683	43967684	G	A	chr1	43967312	43967812	chr1:43967312-43967812
chr1	44412095	44412096	C	T	chr1	44411836	44412236	chr1:44411836-44412236
chr1	44778392	44778393	C	T	chr1	44778108	44778508	chr1:44778108-44778508
chr1	44778449	44778450	C	T	chr1	44778108	44778508	chr1:44778108-44778508
chr1	44778451	44778452	G	C	chr1	44778108	44778508	chr1:44778108-44778508
chr1	45339931	45339932	G	A	chr1	45339832	45340657	chr1:45339832-45340657
chr1	46188736	46188737	C	T	chr1	46188654	46189054	chr1:46188654-46189054
chr1	46188770	46188771	C	A	chr1	46188654	46189054	chr1:46188654-46189054
chr1	46188835	46188836	G	T	chr1	46188654	46189054	chr1:46188654-46189054
chr1	46188845	46188846	G	A	chr1	46188654	46189054	chr1:46188654-46189054
chr1	46188877	46188878	C	G	chr1	46188654	46189054	chr1:46188654-46189054
chr1	46188909	46188910	G	A	chr1	46188654	46189054	chr1:46188654-46189054
chr1	46188910	46188911	G	A	chr1	46188654	46189054	chr1:46188654-46189054
chr1	46188923	46188924	G	A	chr1	46188654	46189054	chr1:46188654-46189054
chr1	46188956	46188957	A	C	chr1	46188654	46189054	chr1:46188654-46189054
chr1	46613351	46613352	G	T	chr1	46613061	46613649	chr1:46613061-46613649
chr1	46799079	46799080	C	A	chr1	46798767	46799167	chr1:46798767-46799167
chr1	47440342	47440343	C	T	chr1	47440225	47440625	chr1:47440225-47440625
chr1	50106352	50106353	G	T	chr1	50105958	50106457	chr1:50105958-50106457
chr1	50106354	50106355	G	A	chr1	50105958	50106457	chr1:50105958-50106457
chr1	50106375	50106376	A	C	chr1	50105958	50106457	chr1:50105958-50106457
chr1	50106386	50106387	A	G	chr1	50105958	50106457	chr1:50105958-50106457
chr1	50109960	50109961	G	A	chr1	50109578	50110077	chr1:50109578-50110077
chr1	51729972	51729973	G	A	chr1	51729878	51730377	chr1:51729878-51730377
chr1	58783071	58783072	G	A	chr1	58782823	58783718	chr1:58782823-58783718
chr1	63523134	63523135	C	G	chr1	63522526	63523586	chr1:63522526-63523586
chr1	65309873	65309874	C	T	chr1	65309247	65310527	chr1:65309247-65310527
chr1	65992908	65992909	G	C	chr1	65992887	65993386	chr1:65992887-65993386
chr1	65992915	65992916	A	T	chr1	65992887	65993386	chr1:65992887-65993386
chr1	65992922	65992923	C	A	chr1	65992887	65993386	chr1:65992887-65993386
chr1	65992945	65992946	G	A	chr1	65992887	65993386	chr1:65992887-65993386
chr1	65993012	65993013	C	A	chr1	65992887	65993386	chr1:65992887-65993386
chr1	65993033	65993034	C	T	chr1	65992887	65993386	chr1:65992887-65993386
chr1	65993073	65993074	C	G	chr1	65992887	65993386	chr1:65992887-65993386
chr1	65993109	65993110	G	T	chr1	65992887	65993386	chr1:65992887-65993386
chr1	65993114	65993115	G	A	chr1	65992887	65993386	chr1:65992887-65993386
chr1	65993135	65993136	A	G	chr1	65992887	65993386	chr1:65992887-65993386
chr1	65993140	65993141	T	C	chr1	65992887	65993386	chr1:65992887-65993386
chr1	66266712	66266713	G	C	chr1	66266409	66266809	chr1:66266409-66266809
chr1	66266721	66266722	C	T	chr1	66266409	66266809	chr1:66266409-66266809
chr1	66332401	66332402	G	-	chr1	66332162	66332661	chr1:66332162-66332661
chr1	66332412	66332413	C	T	chr1	66332162	66332661	chr1:66332162-66332661
chr1	66332416	66332417	A	C	chr1	66332162	66332661	chr1:66332162-66332661
chr1	66332427	66332428	C	T	chr1	66332162	66332661	chr1:66332162-66332661
chr1	66332440	66332441	G	A	chr1	66332162	66332661	chr1:66332162-66332661
chr1	66332447	66332448	C	G	chr1	66332162	66332661	chr1:66332162-66332661
chr1	67338740	67338741	A	C	chr1	67338648	67339048	chr1:67338648-67339048
chr1	69568603	69568604	T	C	chr1	69567679	69569005	chr1:69567679-69569005
chr1	70354980	70354981	T	A	chr1	70353616	70354989	chr1:70353616-70354989
chr1	70355201	70355202	C	T	chr1	70355183	70355583	chr1:70355183-70355583
chr1	75203765	75203766	C	T	chr1	75203610	75204109	chr1:75203610-75204109
chr1	75787960	75787961	C	T	chr1	75787474	75787974	chr1:75787474-75787974
chr1	75796984	75796985	G	T	chr1	75796639	75797138	chr1:75796639-75797138
chr1	76074854	76074855	C	T	chr1	76074417	76074916	chr1:76074417-76074916
chr1	77313822	77313823	C	T	chr1	77313432	77313931	chr1:77313432-77313931
chr1	77313833	77313834	G	T	chr1	77313432	77313931	chr1:77313432-77313931
chr1	77313875	77313876	C	T	chr1	77313432	77313931	chr1:77313432-77313931
chr1	77313878	77313879	C	T	chr1	77313432	77313931	chr1:77313432-77313931
chr1	77942857	77942858	T	G	chr1	77942382	77942882	chr1:77942382-77942882
chr1	77942861	77942862	T	G	chr1	77942382	77942882	chr1:77942382-77942882
chr1	84144378	84144380	-	CCACC	chr1	84144027	84144526	chr1:84144027-84144526
chr1	84144418	84144419	C	T	chr1	84144027	84144526	chr1:84144027-84144526
chr1	84144459	84144460	C	A	chr1	84144027	84144526	chr1:84144027-84144526
chr1	84144478	84144479	G	A	chr1	84144027	84144526	chr1:84144027-84144526
chr1	84144518	84144519	C	G	chr1	84144027	84144526	chr1:84144027-84144526
chr1	84165006	84165007	A	G	chr1	84164135	84165081	chr1:84164135-84165081
chr1	84204488	84204489	G	C	chr1	84203837	84204554	chr1:84203837-84204554
chr1	84299584	84299585	T	C	chr1	84299329	84299729	chr1:84299329-84299729
chr1	92840822	92840823	G	A	chr1	92840588	92840988	chr1:92840588-92840988
chr1	93180642	93180643	C	T	chr1	93180243	93180742	chr1:93180243-93180742
chr1	93180650	93180651	C	T	chr1	93180243	93180742	chr1:93180243-93180742
chr1	98893070	98893071	A	T	chr1	98892888	98893765	chr1:98892888-98893765
chr1	99861484	99861485	C	T	chr1	99860629	99861512	chr1:99860629-99861512
chr1	99861491	99861492	T	G	chr1	99860629	99861512	chr1:99860629-99861512
chr1	100281260	100281261	G	A	chr1	100281002	100281541	chr1:100281002-100281541
chr1	100281290	100281291	C	T	chr1	100281002	100281541	chr1:100281002-100281541
chr1	100281290	100281291	C	T	chr1	100281002	100281541	chr1:100281002-100281541
chr1	100499380	100499381	C	T	chr1	100499041	100499589	chr1:100499041-100499589
chr1	101240205	101240206	C	A	chr1	101239988	101240487	chr1:101239988-101240487
chr1	101240215	101240216	C	T	chr1	101239988	101240487	chr1:101239988-101240487
chr1	107058383	107058384	T	C	chr1	107058185	107058585	chr1:107058185-107058585
chr1	107058461	107058462	T	C	chr1	107058185	107058585	chr1:107058185-107058585
chr1	108741804	108741805	C	G	chr1	108741388	108741887	chr1:108741388-108741887
chr1	109100220	109100221	C	A	chr1	109099781	109100315	chr1:109099781-109100315
chr1	109100434	109100435	C	T	chr1	109100425	109100924	chr1:109100425-109100924
chr1	109100435	109100436	C	T	chr1	109100425	109100924	chr1:109100425-109100924
chr1	109100452	109100453	G	T	chr1	109100425	109100924	chr1:109100425-109100924
chr1	109100465	109100466	G	A	chr1	109100425	109100924	chr1:109100425-109100924
chr1	109100470	109100471	C	T	chr1	109100425	109100924	chr1:109100425-109100924
chr1	109100471	109100472	C	T	chr1	109100425	109100924	chr1:109100425-109100924
chr1	109100480	109100481	G	A	chr1	109100425	109100924	chr1:109100425-109100924
chr1	109100525	109100526	G	T	chr1	109100425	109100924	chr1:109100425-109100924
chr1	109100594	109100595	G	C	chr1	109100425	109100924	chr1:109100425-109100924
chr1	109544398	109544399	G	T	chr1	109544367	109544767	chr1:109544367-109544767
chr1	109598947	109598948	C	A	chr1	109598631	109599031	chr1:109598631-109599031
chr1	109621015	109621016	G	A	chr1	109620139	109621269	chr1:109620139-109621269
chr1	109621022	109621023	C	T	chr1	109620139	109621269	chr1:109620139-109621269
chr1	109621023	109621024	G	T	chr1	109620139	109621269	chr1:109620139-109621269
chr1	109621036	109621037	C	T	chr1	109620139	109621269	chr1:109620139-109621269
chr1	109621047	109621048	G	A	chr1	109620139	109621269	chr1:109620139-109621269
chr1	109621060	109621061	C	T	chr1	109620139	109621269	chr1:109620139-109621269
chr1	109621081	109621082	G	-	chr1	109620139	109621269	chr1:109620139-109621269
chr1	109621096	109621097	G	A	chr1	109620139	109621269	chr1:109620139-109621269
chr1	109621103	109621104	T	C	chr1	109620139	109621269	chr1:109620139-109621269
chr1	109621115	109621116	G	A	chr1	109620139	109621269	chr1:109620139-109621269
chr1	110113059	110113060	A	G	chr1	110112722	110113221	chr1:110112722-110113221
chr1	110113651	110113652	G	A	chr1	110113534	110113934	chr1:110113534-110113934
chr1	110407643	110407644	C	G	chr1	110407118	110407935	chr1:110407118-110407935
chr1	110407724	110407725	C	-	chr1	110407118	110407935	chr1:110407118-110407935
chr1	110407733	110407734	G	A	chr1	110407118	110407935	chr1:110407118-110407935
chr1	110407774	110407775	G	A	chr1	110407118	110407935	chr1:110407118-110407935
chr1	110407802	110407803	G	A	chr1	110407118	110407935	chr1:110407118-110407935
chr1	110407811	110407812	G	A	chr1	110407118	110407935	chr1:110407118-110407935
chr1	110407817	110407818	T	G	chr1	110407118	110407935	chr1:110407118-110407935
chr1	110407823	110407824	T	A	chr1	110407118	110407935	chr1:110407118-110407935
chr1	113682242	113682243	G	A	chr1	113681760	113682259	chr1:113681760-113682259
chr1	113895062	113895064	TG	-	chr1	113895016	113895515	chr1:113895016-113895515
chr1	113971978	113971979	C	A	chr1	113971839	113972339	chr1:113971839-113972339
chr1	113972007	113972008	C	T	chr1	113971839	113972339	chr1:113971839-113972339
chr1	113972007	113972008	C	T	chr1	113971839	113972339	chr1:113971839-113972339
chr1	114780439	114780440	C	T	chr1	114780040	114780916	chr1:114780040-114780916
chr1	116754491	116754492	G	A	chr1	116754147	116754646	chr1:116754147-116754646
chr1	117173189	117173190	G	A	chr1	117172915	117173315	chr1:117172915-117173315
chr1	119768844	119768845	C	T	chr1	119768820	119769220	chr1:119768820-119769220
chr1	145910015	145910016	C	A	chr1	145909982	145910481	chr1:145909982-145910481
chr1	145927427	145927428	T	A	chr1	145927339	145927863	chr1:145927339-145927863
chr1	145978448	145978449	G	A	chr1	145978366	145979283	chr1:145978366-145979283
chr1	146228923	146228924	C	G	chr1	146228567	146229066	chr1:146228567-146229066
chr1	148953537	148953538	C	A	chr1	148953462	148953862	chr1:148953462-148953862
chr1	148953544	148953545	A	G	chr1	148953462	148953862	chr1:148953462-148953862
chr1	148953641	148953642	C	G	chr1	148953462	148953862	chr1:148953462-148953862
chr1	148953671	148953672	C	A	chr1	148953462	148953862	chr1:148953462-148953862
chr1	148953755	148953756	C	T	chr1	148953462	148953862	chr1:148953462-148953862
chr1	148953841	148953842	G	T	chr1	148953462	148953862	chr1:148953462-148953862
chr1	148953846	148953847	C	T	chr1	148953462	148953862	chr1:148953462-148953862
chr1	149813682	149813683	C	T	chr1	149812817	149813963	chr1:149812817-149813963
chr1	149886641	149886642	G	C	chr1	149886546	149887045	chr1:149886546-149887045
chr1	149886973	149886974	C	T	chr1	149886546	149887045	chr1:149886546-149887045
chr1	150508207	150508208	G	A	chr1	150507738	150508237	chr1:150507738-150508237
chr1	150558658	150558659	G	A	chr1	150558194	150558694	chr1:150558194-150558694
chr1	150561272	150561273	C	A	chr1	150561184	150561683	chr1:150561184-150561683
chr1	150626487	150626488	C	T	chr1	150626178	150626677	chr1:150626178-150626677
chr1	151254780	151254781	A	T	chr1	151254499	151255002	chr1:151254499-151255002
chr1	151693381	151693413	TGCTCTTGAGAAGTTAGTGAGTGTCACCACCT	GCTCTTGAGAAGTTAGTGAGTGTCACCACC	chr1	151693001	151693573	chr1:151693001-151693573
chr1	151825931	151825932	C	T	chr1	151825227	151826045	chr1:151825227-151826045
chr1	151853566	151853567	G	A	chr1	151853460	151853959	chr1:151853460-151853959
chr1	152515764	152515765	G	A	chr1	152515295	152515794	chr1:152515295-152515794
chr1	152761983	152761984	T	C	chr1	152761690	152762189	chr1:152761690-152762189
chr1	153261890	153261891	C	-	chr1	153261190	153262459	chr1:153261190-153262459
chr1	153658741	153658742	T	A	chr1	153658410	153659493	chr1:153658410-153659493
chr1	153958497	153958498	C	G	chr1	153957636	153958926	chr1:153957636-153958926
chr1	153977253	153977254	G	A	chr1	153976870	153977912	chr1:153976870-153977912
chr1	153990795	153990796	C	T	chr1	153990420	153990919	chr1:153990420-153990919
chr1	154183052	154183053	C	T	chr1	154182701	154183505	chr1:154182701-154183505
chr1	154183068	154183069	C	T	chr1	154182701	154183505	chr1:154182701-154183505
chr1	154183107	154183108	G	A	chr1	154182701	154183505	chr1:154182701-154183505
chr1	154627918	154627919	C	T	chr1	154626839	154628205	chr1:154626839-154628205
chr1	154974909	154974910	G	C	chr1	154974760	154975277	chr1:154974760-154975277
chr1	155140251	155140252	G	C	chr1	155139918	155140318	chr1:155139918-155140318
chr1	155140281	155140282	G	C	chr1	155139918	155140318	chr1:155139918-155140318
chr1	155173242	155173243	C	T	chr1	155172624	155174863	chr1:155172624-155174863
chr1	155173292	155173295	CTA	-	chr1	155172624	155174863	chr1:155172624-155174863
chr1	155241133	155241134	A	G	chr1	155241096	155241496	chr1:155241096-155241496
chr1	155300927	155300928	G	A	chr1	155300835	155301235	chr1:155300835-155301235
chr1	155320793	155320794	C	A	chr1	155320657	155321157	chr1:155320657-155321157
chr1	155320818	155320819	T	A	chr1	155320657	155321157	chr1:155320657-155321157
chr1	155320860	155320861	G	A	chr1	155320657	155321157	chr1:155320657-155321157
chr1	155320870	155320871	A	C	chr1	155320657	155321157	chr1:155320657-155321157
chr1	155320907	155320908	C	T	chr1	155320657	155321157	chr1:155320657-155321157
chr1	155320956	155320957	A	G	chr1	155320657	155321157	chr1:155320657-155321157
chr1	155321007	155321008	C	T	chr1	155320657	155321157	chr1:155320657-155321157
chr1	155321066	155321067	G	T	chr1	155320657	155321157	chr1:155320657-155321157
chr1	155321128	155321129	A	T	chr1	155320657	155321157	chr1:155320657-155321157
chr1	155321141	155321142	C	T	chr1	155320657	155321157	chr1:155320657-155321157
chr1	155321191	155321192	C	T	chr1	155321188	155321687	chr1:155321188-155321687
chr1	155321229	155321230	C	T	chr1	155321188	155321687	chr1:155321188-155321687
chr1	155321231	155321232	C	G	chr1	155321188	155321687	chr1:155321188-155321687
chr1	155321248	155321249	C	T	chr1	155321188	155321687	chr1:155321188-155321687
chr1	155321305	155321306	C	G	chr1	155321188	155321687	chr1:155321188-155321687
chr1	155321313	155321314	C	G	chr1	155321188	155321687	chr1:155321188-155321687
chr1	155321341	155321342	C	T	chr1	155321188	155321687	chr1:155321188-155321687
chr1	155321347	155321348	G	A	chr1	155321188	155321687	chr1:155321188-155321687
chr1	155321406	155321407	C	G	chr1	155321188	155321687	chr1:155321188-155321687
chr1	155321424	155321425	C	G	chr1	155321188	155321687	chr1:155321188-155321687
chr1	155321429	155321430	C	T	chr1	155321188	155321687	chr1:155321188-155321687
chr1	155321433	155321434	G	A	chr1	155321188	155321687	chr1:155321188-155321687
chr1	155321442	155321443	C	T	chr1	155321188	155321687	chr1:155321188-155321687
chr1	155321559	155321560	G	A	chr1	155321188	155321687	chr1:155321188-155321687
chr1	155324436	155324437	C	T	chr1	155324198	155325081	chr1:155324198-155325081
chr1	155934374	155934375	G	A	chr1	155934286	155934866	chr1:155934286-155934866
chr1	156020950	156020951	G	T	chr1	156020271	156021619	chr1:156020271-156021619
chr1	156225644	156225645	T	C	chr1	156225346	156226201	chr1:156225346-156226201
chr1	156244097	156244098	C	T	chr1	156244040	156244539	chr1:156244040-156244539
chr1	156249793	156249794	G	A	chr1	156249772	156250272	chr1:156249772-156250272
chr1	156625385	156625386	C	T	chr1	156624997	156625496	chr1:156624997-156625496
chr1	156903924	156903925	C	A	chr1	156903715	156904115	chr1:156903715-156904115
chr1	156932557	156932558	C	G	chr1	156932052	156932658	chr1:156932052-156932658
chr1	156932632	156932633	C	T	chr1	156932052	156932658	chr1:156932052-156932658
chr1	156932635	156932636	C	A	chr1	156932052	156932658	chr1:156932052-156932658
chr1	157524246	157524247	A	G	chr1	157523883	157524454	chr1:157523883-157524454
chr1	159189853	159189854	G	T	chr1	159189667	159190197	chr1:159189667-159190197
chr1	159204957	159204958	C	T	chr1	159204632	159205032	chr1:159204632-159205032
chr1	160371891	160371892	A	C	chr1	160371746	160372245	chr1:160371746-160372245
chr1	160371916	160371917	C	T	chr1	160371746	160372245	chr1:160371746-160372245
chr1	160372134	160372135	C	A	chr1	160371746	160372245	chr1:160371746-160372245
chr1	161089296	161089297	G	A	chr1	161089127	161089796	chr1:161089127-161089796
chr1	161238072	161238073	C	A	chr1	161237634	161238645	chr1:161237634-161238645
chr1	161549807	161549808	A	G	chr1	161549606	161550105	chr1:161549606-161550105
chr1	161549810	161549811	A	G	chr1	161549606	161550105	chr1:161549606-161550105
chr1	161766359	161766360	A	T	chr1	161766021	161766520	chr1:161766021-161766520
chr1	162023430	162023431	G	A	chr1	162023240	162024096	chr1:162023240-162024096
chr1	163068971	163068972	G	T	chr1	163068553	163069078	chr1:163068553-163069078
chr1	165437161	165437163	GA	-	chr1	165436994	165437394	chr1:165436994-165437394
chr1	165437183	165437184	G	A	chr1	165436994	165437394	chr1:165436994-165437394
chr1	165632250	165632251	G	T	chr1	165631782	165632281	chr1:165631782-165632281
chr1	165632258	165632259	G	A	chr1	165631782	165632281	chr1:165631782-165632281
chr1	165698558	165698559	G	C	chr1	165698343	165698842	chr1:165698343-165698842
chr1	167936909	167936910	C	T	chr1	167936818	167937317	chr1:167936818-167937317
chr1	168015784	168015785	T	G	chr1	168015687	168016087	chr1:168015687-168016087
chr1	169630074	169630075	C	T	chr1	169629917	169630620	chr1:169629917-169630620
chr1	170532150	170532151	G	A	chr1	170531835	170532334	chr1:170531835-170532334
chr1	170532168	170532169	G	A	chr1	170531835	170532334	chr1:170531835-170532334
chr1	170532178	170532179	G	A	chr1	170531835	170532334	chr1:170531835-170532334
chr1	170532182	170532183	C	T	chr1	170531835	170532334	chr1:170531835-170532334
chr1	170532207	170532208	C	T	chr1	170531835	170532334	chr1:170531835-170532334
chr1	170730278	170730279	C	T	chr1	170729988	170730388	chr1:170729988-170730388
chr1	170730281	170730282	C	A	chr1	170729988	170730388	chr1:170729988-170730388
chr1	170730282	170730283	G	A	chr1	170729988	170730388	chr1:170729988-170730388
chr1	170730285	170730286	C	T	chr1	170729988	170730388	chr1:170729988-170730388
chr1	170730290	170730291	C	T	chr1	170729988	170730388	chr1:170729988-170730388
chr1	170730293	170730294	G	A	chr1	170729988	170730388	chr1:170729988-170730388
chr1	170730307	170730308	G	A	chr1	170729988	170730388	chr1:170729988-170730388
chr1	170730323	170730324	G	A	chr1	170729988	170730388	chr1:170729988-170730388
chr1	170730323	170730324	G	A	chr1	170729988	170730388	chr1:170729988-170730388
chr1	170730332	170730333	G	A	chr1	170729988	170730388	chr1:170729988-170730388
chr1	172138865	172138866	G	A	chr1	172138647	172139047	chr1:172138647-172139047
chr1	172144579	172144580	C	T	chr1	172144212	172144612	chr1:172144212-172144612
chr1	172144591	172144592	G	C	chr1	172144212	172144612	chr1:172144212-172144612
chr1	172323329	172323330	G	C	chr1	172323219	172323619	chr1:172323219-172323619
chr1	172443964	172443965	A	G	chr1	172443515	172444374	chr1:172443515-172444374
chr1	172532474	172532475	G	A	chr1	172532267	172532766	chr1:172532267-172532766
chr1	172532482	172532483	T	G	chr1	172532267	172532766	chr1:172532267-172532766
chr1	172532482	172532483	T	G	chr1	172532267	172532766	chr1:172532267-172532766
chr1	172532484	172532485	T	G	chr1	172532267	172532766	chr1:172532267-172532766
chr1	172532494	172532495	C	T	chr1	172532267	172532766	chr1:172532267-172532766
chr1	172532499	172532500	C	T	chr1	172532267	172532766	chr1:172532267-172532766
chr1	172532499	172532500	C	G	chr1	172532267	172532766	chr1:172532267-172532766
chr1	172532499	172532500	C	T	chr1	172532267	172532766	chr1:172532267-172532766
chr1	172532523	172532524	C	T	chr1	172532267	172532766	chr1:172532267-172532766
chr1	172532572	172532573	C	T	chr1	172532267	172532766	chr1:172532267-172532766
chr1	172532594	172532595	G	T	chr1	172532267	172532766	chr1:172532267-172532766
chr1	172532614	172532615	C	G	chr1	172532267	172532766	chr1:172532267-172532766
chr1	172532622	172532623	G	A	chr1	172532267	172532766	chr1:172532267-172532766
chr1	172532670	172532671	G	T	chr1	172532267	172532766	chr1:172532267-172532766
chr1	172532699	172532700	G	A	chr1	172532267	172532766	chr1:172532267-172532766
chr1	172532714	172532716	-	T	chr1	172532267	172532766	chr1:172532267-172532766
chr1	172532724	172532725	G	A	chr1	172532267	172532766	chr1:172532267-172532766
chr1	172532731	172532732	G	A	chr1	172532267	172532766	chr1:172532267-172532766
chr1	172532731	172532732	G	T	chr1	172532267	172532766	chr1:172532267-172532766
chr1	172532731	172532732	G	A	chr1	172532267	172532766	chr1:172532267-172532766
chr1	172532744	172532745	C	T	chr1	172532267	172532766	chr1:172532267-172532766
chr1	173205346	173205347	T	C	chr1	173205312	173206134	chr1:173205312-173206134
chr1	173865370	173865371	C	G	chr1	173864906	173865406	chr1:173864906-173865406
chr1	173865385	173865386	C	G	chr1	173864906	173865406	chr1:173864906-173865406
chr1	173867710	173867711	G	C	chr1	173867165	173868379	chr1:173867165-173868379
chr1	173867716	173867717	C	T	chr1	173867165	173868379	chr1:173867165-173868379
chr1	174800438	174800439	C	T	chr1	174800002	174800568	chr1:174800002-174800568
chr1	175067863	175067864	C	T	chr1	175067629	175068029	chr1:175067629-175068029
chr1	175067896	175067897	G	T	chr1	175067629	175068029	chr1:175067629-175068029
chr1	177948484	177948490	TAAGAA	-	chr1	177948263	177948762	chr1:177948263-177948762
chr1	179143041	179143042	C	A	chr1	179142820	179143325	chr1:179142820-179143325
chr1	179864780	179864781	C	A	chr1	179864232	179864904	chr1:179864232-179864904
chr1	179864840	179864841	T	C	chr1	179864232	179864904	chr1:179864232-179864904
chr1	179864883	179864884	T	C	chr1	179864232	179864904	chr1:179864232-179864904
chr1	179864902	179864903	C	A	chr1	179864232	179864904	chr1:179864232-179864904
chr1	180288361	180288362	A	G	chr1	180287972	180288372	chr1:180287972-180288372
chr1	181090761	181090762	T	C	chr1	181090722	181091122	chr1:181090722-181091122
chr1	182672819	182672820	C	G	chr1	182671729	182672885	chr1:182671729-182672885
chr1	183304671	183304672	G	A	chr1	183304550	183305603	chr1:183304550-183305603
chr1	183304703	183304704	G	A	chr1	183304550	183305603	chr1:183304550-183305603
chr1	183304717	183304718	C	T	chr1	183304550	183305603	chr1:183304550-183305603
chr1	183304729	183304730	G	A	chr1	183304550	183305603	chr1:183304550-183305603
chr1	183304735	183304736	C	T	chr1	183304550	183305603	chr1:183304550-183305603
chr1	183418267	183418268	G	A	chr1	183418151	183418650	chr1:183418151-183418650
chr1	185298033	185298034	G	A	chr1	185297836	185298336	chr1:185297836-185298336
chr1	193059421	193059422	G	A	chr1	193059269	193059796	chr1:193059269-193059796
chr1	193059476	193059477	G	T	chr1	193059269	193059796	chr1:193059269-193059796
chr1	193059507	193059508	G	T	chr1	193059269	193059796	chr1:193059269-193059796
chr1	193059512	193059513	G	A	chr1	193059269	193059796	chr1:193059269-193059796
chr1	193059674	193059675	C	T	chr1	193059269	193059796	chr1:193059269-193059796
chr1	193059778	193059779	G	T	chr1	193059269	193059796	chr1:193059269-193059796
chr1	193059960	193059961	C	T	chr1	193059810	193060309	chr1:193059810-193060309
chr1	193059960	193059961	C	T	chr1	193059810	193060309	chr1:193059810-193060309
chr1	193105552	193105553	G	A	chr1	193105194	193105693	chr1:193105194-193105693
chr1	193105573	193105574	G	A	chr1	193105194	193105693	chr1:193105194-193105693
chr1	193105598	193105599	G	C	chr1	193105194	193105693	chr1:193105194-193105693
chr1	193105598	193105599	G	C	chr1	193105194	193105693	chr1:193105194-193105693
chr1	193105616	193105617	C	T	chr1	193105194	193105693	chr1:193105194-193105693
chr1	193136577	193136578	G	A	chr1	193136545	193137292	chr1:193136545-193137292
chr1	196652111	196652113	-	A	chr1	196651746	196652245	chr1:196651746-196652245
chr1	196652116	196652117	A	T	chr1	196651746	196652245	chr1:196651746-196652245
chr1	197912544	197912545	C	-	chr1	197912183	197912682	chr1:197912183-197912682
chr1	197912545	197912546	C	A	chr1	197912183	197912682	chr1:197912183-197912682
chr1	200038703	200038704	G	C	chr1	200038660	200039060	chr1:200038660-200039060
chr1	200038730	200038731	C	T	chr1	200038660	200039060	chr1:200038660-200039060
chr1	200038734	200038735	C	T	chr1	200038660	200039060	chr1:200038660-200039060
chr1	200038757	200038758	C	T	chr1	200038660	200039060	chr1:200038660-200039060
chr1	200624957	200624958	C	T	chr1	200624563	200625397	chr1:200624563-200625397
chr1	200625046	200625047	C	G	chr1	200624563	200625397	chr1:200624563-200625397
chr1	202159410	202159411	G	A	chr1	202159379	202159779	chr1:202159379-202159779
chr1	202159438	202159439	C	T	chr1	202159379	202159779	chr1:202159379-202159779
chr1	202159445	202159446	G	A	chr1	202159379	202159779	chr1:202159379-202159779
chr1	202159465	202159466	G	T	chr1	202159379	202159779	chr1:202159379-202159779
chr1	202159468	202159469	C	T	chr1	202159379	202159779	chr1:202159379-202159779
chr1	202159482	202159483	C	G	chr1	202159379	202159779	chr1:202159379-202159779
chr1	202160558	202160559	C	-	chr1	202160429	202160928	chr1:202160429-202160928
chr1	202203817	202203818	G	A	chr1	202203520	202203920	chr1:202203520-202203920
chr1	202203849	202203850	C	G	chr1	202203520	202203920	chr1:202203520-202203920
chr1	202575116	202575117	C	T	chr1	202575055	202575455	chr1:202575055-202575455
chr1	202575117	202575118	G	C	chr1	202575055	202575455	chr1:202575055-202575455
chr1	202575135	202575136	G	T	chr1	202575055	202575455	chr1:202575055-202575455
chr1	203186624	203186625	C	T	chr1	203186281	203186876	chr1:203186281-203186876
chr1	204424684	204424685	C	G	chr1	204424443	204424843	chr1:204424443-204424843
chr1	204424697	204424698	C	T	chr1	204424443	204424843	chr1:204424443-204424843
chr1	204424721	204424722	G	A	chr1	204424443	204424843	chr1:204424443-204424843
chr1	204466804	204466805	C	T	chr1	204466555	204467565	chr1:204466555-204467565
chr1	204466824	204466825	T	A	chr1	204466555	204467565	chr1:204466555-204467565
chr1	204466919	204466920	T	C	chr1	204466555	204467565	chr1:204466555-204467565
chr1	204466976	204466977	C	-	chr1	204466555	204467565	chr1:204466555-204467565
chr1	204467002	204467003	G	A	chr1	204466555	204467565	chr1:204466555-204467565
chr1	204467012	204467013	G	A	chr1	204466555	204467565	chr1:204466555-204467565
chr1	204620497	204620498	C	T	chr1	204620411	204620811	chr1:204620411-204620811
chr1	204621694	204621695	G	A	chr1	204621358	204621758	chr1:204621358-204621758
chr1	204621755	204621756	G	T	chr1	204621358	204621758	chr1:204621358-204621758
chr1	204962112	204962113	C	T	chr1	204962053	204962453	chr1:204962053-204962453
chr1	204984033	204984034	G	A	chr1	204983814	204984214	chr1:204983814-204984214
chr1	204984035	204984036	C	T	chr1	204983814	204984214	chr1:204983814-204984214
chr1	204984039	204984040	G	A	chr1	204983814	204984214	chr1:204983814-204984214
chr1	204984039	204984040	G	A	chr1	204983814	204984214	chr1:204983814-204984214
chr1	204984046	204984047	G	A	chr1	204983814	204984214	chr1:204983814-204984214
chr1	204984068	204984069	A	G	chr1	204983814	204984214	chr1:204983814-204984214
chr1	204984093	204984094	G	A	chr1	204983814	204984214	chr1:204983814-204984214
chr1	204984098	204984099	G	T	chr1	204983814	204984214	chr1:204983814-204984214
chr1	204984099	204984100	C	T	chr1	204983814	204984214	chr1:204983814-204984214
chr1	204984100	204984101	G	A	chr1	204983814	204984214	chr1:204983814-204984214
chr1	204984109	204984110	G	A	chr1	204983814	204984214	chr1:204983814-204984214
chr1	204984133	204984134	G	A	chr1	204983814	204984214	chr1:204983814-204984214
chr1	204985953	204985954	G	A	chr1	204985722	204986221	chr1:204985722-204986221
chr1	204985995	204985996	C	T	chr1	204985722	204986221	chr1:204985722-204986221
chr1	204986025	204986026	C	T	chr1	204985722	204986221	chr1:204985722-204986221
chr1	204986032	204986033	T	G	chr1	204985722	204986221	chr1:204985722-204986221
chr1	204986060	204986061	G	A	chr1	204985722	204986221	chr1:204985722-204986221
chr1	204986068	204986069	G	A	chr1	204985722	204986221	chr1:204985722-204986221
chr1	204986083	204986084	G	A	chr1	204985722	204986221	chr1:204985722-204986221
chr1	204986083	204986084	G	A	chr1	204985722	204986221	chr1:204985722-204986221
chr1	204986103	204986104	C	T	chr1	204985722	204986221	chr1:204985722-204986221
chr1	204986104	204986105	C	T	chr1	204985722	204986221	chr1:204985722-204986221
chr1	205256411	205256412	C	T	chr1	205256093	205256592	chr1:205256093-205256592
chr1	205914897	205914898	C	T	chr1	205914309	205916198	chr1:205914309-205916198
chr1	205914925	205914926	G	A	chr1	205914309	205916198	chr1:205914309-205916198
chr1	205914935	205914936	G	A	chr1	205914309	205916198	chr1:205914309-205916198
chr1	205914943	205914944	G	A	chr1	205914309	205916198	chr1:205914309-205916198
chr1	205914953	205914954	G	A	chr1	205914309	205916198	chr1:205914309-205916198
chr1	205915002	205915003	G	A	chr1	205914309	205916198	chr1:205914309-205916198
chr1	205915010	205915011	G	T	chr1	205914309	205916198	chr1:205914309-205916198
chr1	205915033	205915034	C	T	chr1	205914309	205916198	chr1:205914309-205916198
chr1	205915040	205915041	C	T	chr1	205914309	205916198	chr1:205914309-205916198
chr1	205915047	205915048	G	A	chr1	205914309	205916198	chr1:205914309-205916198
chr1	205915103	205915104	G	A	chr1	205914309	205916198	chr1:205914309-205916198
chr1	205915158	205915159	C	-	chr1	205914309	205916198	chr1:205914309-205916198
chr1	205915158	205915159	C	-	chr1	205914309	205916198	chr1:205914309-205916198
chr1	206010150	206010151	C	T	chr1	206009524	206010309	chr1:206009524-206010309
chr1	206497666	206497667	C	T	chr1	206497651	206498051	chr1:206497651-206498051
chr1	206557628	206557629	A	-	chr1	206557002	206558124	chr1:206557002-206558124
chr1	206557680	206557681	A	C	chr1	206557002	206558124	chr1:206557002-206558124
chr1	206636962	206636963	A	G	chr1	206636577	206637076	chr1:206636577-206637076
chr1	207072372	207072373	C	T	chr1	207072222	207072622	chr1:207072222-207072622
chr1	207793544	207793565	CCACTTACCAGACTAAATCAA	-	chr1	207793279	207793779	chr1:207793279-207793779
chr1	207793547	207793548	C	T	chr1	207793279	207793779	chr1:207793279-207793779
chr1	207793583	207793584	G	A	chr1	207793279	207793779	chr1:207793279-207793779
chr1	207793589	207793590	G	T	chr1	207793279	207793779	chr1:207793279-207793779
chr1	209429302	209429303	C	T	chr1	209429157	209429557	chr1:209429157-209429557
chr1	209429335	209429336	G	A	chr1	209429157	209429557	chr1:209429157-209429557
chr1	209429341	209429342	C	T	chr1	209429157	209429557	chr1:209429157-209429557
chr1	209429362	209429363	C	T	chr1	209429157	209429557	chr1:209429157-209429557
chr1	209429387	209429388	G	A	chr1	209429157	209429557	chr1:209429157-209429557
chr1	209429397	209429398	C	T	chr1	209429157	209429557	chr1:209429157-209429557
chr1	209430452	209430453	G	A	chr1	209430076	209430476	chr1:209430076-209430476
chr1	209430464	209430465	C	-	chr1	209430076	209430476	chr1:209430076-209430476
chr1	209430468	209430469	A	G	chr1	209430076	209430476	chr1:209430076-209430476
chr1	209430472	209430473	G	A	chr1	209430076	209430476	chr1:209430076-209430476
chr1	209432280	209432281	G	A	chr1	209432111	209432610	chr1:209432111-209432610
chr1	210233753	210233754	A	C	chr1	210233677	210234077	chr1:210233677-210234077
chr1	212619078	212619079	A	G	chr1	212618325	212619269	chr1:212618325-212619269
chr1	212619095	212619096	A	G	chr1	212618325	212619269	chr1:212618325-212619269
chr1	215083367	215083368	T	C	chr1	215081797	215083517	chr1:215081797-215083517
chr1	215083383	215083384	T	A	chr1	215081797	215083517	chr1:215081797-215083517
chr1	218363366	218363367	C	G	chr1	218363125	218363624	chr1:218363125-218363624
chr1	218363384	218363385	C	T	chr1	218363125	218363624	chr1:218363125-218363624
chr1	218363389	218363390	C	A	chr1	218363125	218363624	chr1:218363125-218363624
chr1	220696732	220696733	G	A	chr1	220696680	220697179	chr1:220696680-220697179
chr1	223235062	223235063	G	A	chr1	223235020	223235519	chr1:223235020-223235519
chr1	223235070	223235071	G	A	chr1	223235020	223235519	chr1:223235020-223235519
chr1	223235071	223235072	G	A	chr1	223235020	223235519	chr1:223235020-223235519
chr1	223235077	223235078	G	A	chr1	223235020	223235519	chr1:223235020-223235519
chr1	223235077	223235078	G	A	chr1	223235020	223235519	chr1:223235020-223235519
chr1	223393474	223393475	G	A	chr1	223393306	223394318	chr1:223393306-223394318
chr1	224617172	224617173	C	T	chr1	224616535	224617351	chr1:224616535-224617351
chr1	225517427	225517428	C	A	chr1	225517192	225518043	chr1:225517192-225518043
chr1	226309163	226309164	C	T	chr1	226309056	226309555	chr1:226309056-226309555
chr1	226309167	226309168	G	A	chr1	226309056	226309555	chr1:226309056-226309555
chr1	226602041	226602042	C	T	chr1	226602037	226602536	chr1:226602037-226602536
chr1	228141653	228141654	G	A	chr1	228141111	228142206	chr1:228141111-228142206
chr1	228141761	228141762	G	A	chr1	228141111	228142206	chr1:228141111-228142206
chr1	228141770	228141771	C	G	chr1	228141111	228142206	chr1:228141111-228142206
chr1	228141791	228141792	C	T	chr1	228141111	228142206	chr1:228141111-228142206
chr1	228141814	228141815	C	T	chr1	228141111	228142206	chr1:228141111-228142206
chr1	228148777	228148778	C	T	chr1	228148437	228148936	chr1:228148437-228148936
chr1	228271971	228271972	C	T	chr1	228271624	228272124	chr1:228271624-228272124
chr1	228272028	228272029	G	A	chr1	228271624	228272124	chr1:228271624-228272124
chr1	228272034	228272035	G	A	chr1	228271624	228272124	chr1:228271624-228272124
chr1	228272049	228272050	G	A	chr1	228271624	228272124	chr1:228271624-228272124
chr1	228273482	228273483	G	A	chr1	228273121	228273521	chr1:228273121-228273521
chr1	228305173	228305174	G	A	chr1	228305032	228305532	chr1:228305032-228305532
chr1	228305174	228305175	G	A	chr1	228305032	228305532	chr1:228305032-228305532
chr1	228305179	228305180	C	T	chr1	228305032	228305532	chr1:228305032-228305532
chr1	228305192	228305193	G	A	chr1	228305032	228305532	chr1:228305032-228305532
chr1	228305203	228305204	G	C	chr1	228305032	228305532	chr1:228305032-228305532
chr1	228305277	228305278	G	A	chr1	228305032	228305532	chr1:228305032-228305532
chr1	228305287	228305288	G	A	chr1	228305032	228305532	chr1:228305032-228305532
chr1	228305304	228305305	C	T	chr1	228305032	228305532	chr1:228305032-228305532
chr1	228305315	228305316	C	T	chr1	228305032	228305532	chr1:228305032-228305532
chr1	228305352	228305353	C	A	chr1	228305032	228305532	chr1:228305032-228305532
chr1	228305353	228305354	A	T	chr1	228305032	228305532	chr1:228305032-228305532
chr1	228305365	228305366	C	T	chr1	228305032	228305532	chr1:228305032-228305532
chr1	228305368	228305369	C	G	chr1	228305032	228305532	chr1:228305032-228305532
chr1	228359602	228359603	G	A	chr1	228359547	228359947	chr1:228359547-228359947
chr1	228359605	228359606	C	T	chr1	228359547	228359947	chr1:228359547-228359947
chr1	228359627	228359628	C	T	chr1	228359547	228359947	chr1:228359547-228359947
chr1	228359754	228359765	GCAGGCCGGAG	-	chr1	228359547	228359947	chr1:228359547-228359947
chr1	228359840	228359841	G	A	chr1	228359547	228359947	chr1:228359547-228359947
chr1	228359845	228359846	C	T	chr1	228359547	228359947	chr1:228359547-228359947
chr1	228359938	228359939	G	A	chr1	228359547	228359947	chr1:228359547-228359947
chr1	228359941	228359942	G	A	chr1	228359547	228359947	chr1:228359547-228359947
chr1	228360232	228360233	C	T	chr1	228360228	228360628	chr1:228360228-228360628
chr1	228360239	228360240	G	A	chr1	228360228	228360628	chr1:228360228-228360628
chr1	228360264	228360265	C	T	chr1	228360228	228360628	chr1:228360228-228360628
chr1	228360265	228360266	G	A	chr1	228360228	228360628	chr1:228360228-228360628
chr1	228360273	228360274	G	A	chr1	228360228	228360628	chr1:228360228-228360628
chr1	228360288	228360289	T	-	chr1	228360228	228360628	chr1:228360228-228360628
chr1	228360331	228360332	C	T	chr1	228360228	228360628	chr1:228360228-228360628
chr1	228360348	228360349	G	T	chr1	228360228	228360628	chr1:228360228-228360628
chr1	228360388	228360389	G	T	chr1	228360228	228360628	chr1:228360228-228360628
chr1	228360396	228360397	G	C	chr1	228360228	228360628	chr1:228360228-228360628
chr1	228360417	228360418	T	-	chr1	228360228	228360628	chr1:228360228-228360628
chr1	228360435	228360436	T	C	chr1	228360228	228360628	chr1:228360228-228360628
chr1	228360439	228360440	C	T	chr1	228360228	228360628	chr1:228360228-228360628
chr1	228360474	228360475	G	A	chr1	228360228	228360628	chr1:228360228-228360628
chr1	228360478	228360479	C	G	chr1	228360228	228360628	chr1:228360228-228360628
chr1	228360501	228360502	C	T	chr1	228360228	228360628	chr1:228360228-228360628
chr1	228360502	228360503	G	A	chr1	228360228	228360628	chr1:228360228-228360628
chr1	228360529	228360530	C	G	chr1	228360228	228360628	chr1:228360228-228360628
chr1	228360569	228360570	C	T	chr1	228360228	228360628	chr1:228360228-228360628
chr1	228360587	228360588	C	T	chr1	228360228	228360628	chr1:228360228-228360628
chr1	228458128	228458129	C	T	chr1	228457756	228458156	chr1:228457756-228458156
chr1	228458679	228458687	GTGTGCGC	-	chr1	228458464	228458864	chr1:228458464-228458864
chr1	228459284	228459285	A	G	chr1	228459165	228459565	chr1:228459165-228459565
chr1	231019838	231019839	C	A	chr1	231019705	231020595	chr1:231019705-231020595
chr1	231019847	231019848	C	T	chr1	231019705	231020595	chr1:231019705-231020595
chr1	231338382	231338383	G	T	chr1	231337294	231338545	chr1:231337294-231338545
chr1	232950700	232950701	G	-	chr1	232950344	232951215	chr1:232950344-232951215
chr1	233202209	233202219	TTCAGAAGTA	CAGAAGT	chr1	233201707	233202222	chr1:233201707-233202222
chr1	235127885	235127886	C	T	chr1	235127828	235129104	chr1:235127828-235129104
chr1	235128715	235128716	C	G	chr1	235127828	235129104	chr1:235127828-235129104
chr1	235853056	235853057	C	T	chr1	235852842	235853543	chr1:235852842-235853543
chr1	239910768	239910769	G	A	chr1	239910656	239911056	chr1:239910656-239911056
chr1	239915081	239915082	C	A	chr1	239914887	239915386	chr1:239914887-239915386
chr1	244051429	244051430	T	G	chr1	244051009	244051508	chr1:244051009-244051508
chr1	244056961	244056962	C	T	chr1	244056528	244057071	chr1:244056528-244057071
chr1	244854522	244854523	T	G	chr1	244854152	244854552	chr1:244854152-244854552
chr1	248919470	248919471	T	G	chr1	248919423	248919938	chr1:248919423-248919938
chr1	248919680	248919681	G	A	chr1	248919423	248919938	chr1:248919423-248919938
chr10	484786	484787	G	A	chr10	484568	485387	chr10:484568-485387
chr10	484786	484787	G	A	chr10	484568	485387	chr10:484568-485387
chr10	484814	484815	G	A	chr10	484568	485387	chr10:484568-485387
chr10	484848	484849	C	G	chr10	484568	485387	chr10:484568-485387
chr10	662793	662794	A	G	chr10	662205	663067	chr10:662205-663067
chr10	1526806	1526807	C	T	chr10	1526526	1527076	chr10:1526526-1527076
chr10	1526824	1526825	G	C	chr10	1526526	1527076	chr10:1526526-1527076
chr10	1526846	1526847	G	T	chr10	1526526	1527076	chr10:1526526-1527076
chr10	1526863	1526864	C	T	chr10	1526526	1527076	chr10:1526526-1527076
chr10	1526863	1526864	C	T	chr10	1526526	1527076	chr10:1526526-1527076
chr10	3125104	3125105	G	C	chr10	3124827	3125227	chr10:3124827-3125227
chr10	3125173	3125174	G	A	chr10	3124827	3125227	chr10:3124827-3125227
chr10	4963818	4963819	C	G	chr10	4963707	4964206	chr10:4963707-4964206
chr10	4963852	4963853	C	A	chr10	4963707	4964206	chr10:4963707-4964206
chr10	4963876	4963877	G	A	chr10	4963707	4964206	chr10:4963707-4964206
chr10	5446829	5446830	T	C	chr10	5446308	5448105	chr10:5446308-5448105
chr10	5811880	5811881	A	-	chr10	5811393	5811948	chr10:5811393-5811948
chr10	5895111	5895112	G	T	chr10	5894879	5895279	chr10:5894879-5895279
chr10	5895121	5895122	G	A	chr10	5894879	5895279	chr10:5894879-5895279
chr10	5895122	5895123	C	T	chr10	5894879	5895279	chr10:5894879-5895279
chr10	5895153	5895154	G	A	chr10	5894879	5895279	chr10:5894879-5895279
chr10	5895181	5895182	C	T	chr10	5894879	5895279	chr10:5894879-5895279
chr10	6062151	6062152	C	T	chr10	6062107	6062606	chr10:6062107-6062606
chr10	6228239	6228240	G	A	chr10	6228184	6229026	chr10:6228184-6229026
chr10	6231286	6231288	AA	-	chr10	6231257	6231657	chr10:6231257-6231657
chr10	6231299	6231300	T	C	chr10	6231257	6231657	chr10:6231257-6231657
chr10	7572333	7572334	G	T	chr10	7571782	7572908	chr10:7571782-7572908
chr10	7572372	7572373	C	T	chr10	7571782	7572908	chr10:7571782-7572908
chr10	7572377	7572378	C	G	chr10	7571782	7572908	chr10:7571782-7572908
chr10	7572395	7572396	G	T	chr10	7571782	7572908	chr10:7571782-7572908
chr10	7666892	7666893	G	T	chr10	7666722	7667221	chr10:7666722-7667221
chr10	7818708	7818709	G	A	chr10	7818228	7819547	chr10:7818228-7819547
chr10	8050872	8050873	C	T	chr10	8050661	8051061	chr10:8050661-8051061
chr10	8050927	8050928	G	A	chr10	8050661	8051061	chr10:8050661-8051061
chr10	8050975	8050976	G	A	chr10	8050661	8051061	chr10:8050661-8051061
chr10	8050988	8050989	C	A	chr10	8050661	8051061	chr10:8050661-8051061
chr10	11018091	11018092	G	A	chr10	11017593	11018117	chr10:11017593-11018117
chr10	11018134	11018135	G	A	chr10	11018126	11018933	chr10:11018126-11018933
chr10	11018159	11018160	G	A	chr10	11018126	11018933	chr10:11018126-11018933
chr10	11318981	11318982	C	T	chr10	11318773	11319272	chr10:11318773-11319272
chr10	13299461	13299462	C	T	chr10	13299399	13299913	chr10:13299399-13299913
chr10	15168612	15168613	C	T	chr10	15168187	15169121	chr10:15168187-15169121
chr10	15168612	15168613	C	T	chr10	15168187	15169121	chr10:15168187-15169121
chr10	15168612	15168613	C	G	chr10	15168187	15169121	chr10:15168187-15169121
chr10	18261293	18261294	C	T	chr10	18261029	18261528	chr10:18261029-18261528
chr10	18401066	18401067	C	A	chr10	18400754	18401253	chr10:18400754-18401253
chr10	18401084	18401085	G	A	chr10	18400754	18401253	chr10:18400754-18401253
chr10	21125830	21125831	A	G	chr10	21125780	21126279	chr10:21125780-21126279
chr10	21125840	21125841	C	T	chr10	21125780	21126279	chr10:21125780-21126279
chr10	21125869	21125870	C	T	chr10	21125780	21126279	chr10:21125780-21126279
chr10	21125869	21125870	C	A	chr10	21125780	21126279	chr10:21125780-21126279
chr10	21125882	21125883	G	A	chr10	21125780	21126279	chr10:21125780-21126279
chr10	21125900	21125901	C	T	chr10	21125780	21126279	chr10:21125780-21126279
chr10	21125958	21125959	G	A	chr10	21125780	21126279	chr10:21125780-21126279
chr10	21125980	21125981	G	A	chr10	21125780	21126279	chr10:21125780-21126279
chr10	21126002	21126003	G	A	chr10	21125780	21126279	chr10:21125780-21126279
chr10	21126015	21126016	C	T	chr10	21125780	21126279	chr10:21125780-21126279
chr10	21126090	21126091	C	T	chr10	21125780	21126279	chr10:21125780-21126279
chr10	21126102	21126103	C	G	chr10	21125780	21126279	chr10:21125780-21126279
chr10	21126109	21126110	C	T	chr10	21125780	21126279	chr10:21125780-21126279
chr10	21126118	21126119	C	T	chr10	21125780	21126279	chr10:21125780-21126279
chr10	21146354	21146355	G	A	chr10	21145531	21146802	chr10:21145531-21146802
chr10	21146366	21146367	C	T	chr10	21145531	21146802	chr10:21145531-21146802
chr10	21146377	21146378	G	A	chr10	21145531	21146802	chr10:21145531-21146802
chr10	21146415	21146416	C	G	chr10	21145531	21146802	chr10:21145531-21146802
chr10	21146432	21146433	G	A	chr10	21145531	21146802	chr10:21145531-21146802
chr10	21146459	21146460	C	T	chr10	21145531	21146802	chr10:21145531-21146802
chr10	21172379	21172381	-	A	chr10	21171815	21172988	chr10:21171815-21172988
chr10	21172391	21172392	T	C	chr10	21171815	21172988	chr10:21171815-21172988
chr10	21172396	21172397	C	T	chr10	21171815	21172988	chr10:21171815-21172988
chr10	21172399	21172400	C	T	chr10	21171815	21172988	chr10:21171815-21172988
chr10	21172435	21172436	C	A	chr10	21171815	21172988	chr10:21171815-21172988
chr10	21172465	21172466	T	A	chr10	21171815	21172988	chr10:21171815-21172988
chr10	21495614	21495615	G	T	chr10	21495226	21496082	chr10:21495226-21496082
chr10	21495670	21495671	G	A	chr10	21495226	21496082	chr10:21495226-21496082
chr10	21495696	21495697	G	A	chr10	21495226	21496082	chr10:21495226-21496082
chr10	21495787	21495788	G	A	chr10	21495226	21496082	chr10:21495226-21496082
chr10	21495787	21495788	G	T	chr10	21495226	21496082	chr10:21495226-21496082
chr10	21495794	21495795	G	A	chr10	21495226	21496082	chr10:21495226-21496082
chr10	21495844	21495845	G	T	chr10	21495226	21496082	chr10:21495226-21496082
chr10	21496794	21496795	G	A	chr10	21496148	21496984	chr10:21496148-21496984
chr10	21496805	21496806	C	T	chr10	21496148	21496984	chr10:21496148-21496984
chr10	21518636	21518637	A	G	chr10	21517643	21519225	chr10:21517643-21519225
chr10	21519586	21519587	T	C	chr10	21519249	21519771	chr10:21519249-21519771
chr10	21556769	21556770	C	A	chr10	21556513	21557350	chr10:21556513-21557350
chr10	21556815	21556816	C	T	chr10	21556513	21557350	chr10:21556513-21557350
chr10	21556836	21556881	TTGTCATATGTCCTTTCTAGTTTCCAGGGATATTCTTTTTTATAT	-	chr10	21556513	21557350	chr10:21556513-21557350
chr10	22345602	22345603	G	-	chr10	22345170	22345669	chr10:22345170-22345669
chr10	24209191	24209192	C	T	chr10	24208633	24209711	chr10:24208633-24209711
chr10	24908534	24908535	G	A	chr10	24908487	24908887	chr10:24908487-24908887
chr10	24908558	24908559	C	T	chr10	24908487	24908887	chr10:24908487-24908887
chr10	24908574	24908575	C	T	chr10	24908487	24908887	chr10:24908487-24908887
chr10	24908681	24908682	G	A	chr10	24908487	24908887	chr10:24908487-24908887
chr10	25026486	25026487	T	G	chr10	25026447	25026946	chr10:25026447-25026946
chr10	25026567	25026568	T	G	chr10	25026447	25026946	chr10:25026447-25026946
chr10	26216807	26216808	C	T	chr10	26214713	26216986	chr10:26214713-26216986
chr10	26216808	26216809	G	T	chr10	26214713	26216986	chr10:26214713-26216986
chr10	27505009	27505010	C	T	chr10	27504010	27505457	chr10:27504010-27505457
chr10	27505015	27505016	A	C	chr10	27504010	27505457	chr10:27504010-27505457
chr10	27505069	27505070	T	C	chr10	27504010	27505457	chr10:27504010-27505457
chr10	27505166	27505167	A	G	chr10	27504010	27505457	chr10:27504010-27505457
chr10	29555073	29555074	C	A	chr10	29554658	29555474	chr10:29554658-29555474
chr10	30017880	30017881	C	T	chr10	30017451	30017950	chr10:30017451-30017950
chr10	33195509	33195510	G	A	chr10	33195275	33195775	chr10:33195275-33195775
chr10	33249516	33249517	C	T	chr10	33249143	33250028	chr10:33249143-33250028
chr10	33249523	33249524	G	C	chr10	33249143	33250028	chr10:33249143-33250028
chr10	35196092	35196093	C	T	chr10	35195979	35196478	chr10:35195979-35196478
chr10	35211272	35211273	C	T	chr10	35211028	35211742	chr10:35211028-35211742
chr10	35211272	35211273	C	A	chr10	35211028	35211742	chr10:35211028-35211742
chr10	35211273	35211274	G	A	chr10	35211028	35211742	chr10:35211028-35211742
chr10	35211371	35211372	G	T	chr10	35211028	35211742	chr10:35211028-35211742
chr10	35211378	35211379	A	T	chr10	35211028	35211742	chr10:35211028-35211742
chr10	38010660	38010661	C	G	chr10	38010033	38011204	chr10:38010033-38011204
chr10	38010674	38010675	G	C	chr10	38010033	38011204	chr10:38010033-38011204
chr10	38010751	38010752	C	T	chr10	38010033	38011204	chr10:38010033-38011204
chr10	38010758	38010759	G	A	chr10	38010033	38011204	chr10:38010033-38011204
chr10	44377766	44377767	G	A	chr10	44377629	44378128	chr10:44377629-44378128
chr10	44377780	44377781	C	G	chr10	44377629	44378128	chr10:44377629-44378128
chr10	44377799	44377800	G	A	chr10	44377629	44378128	chr10:44377629-44378128
chr10	44377800	44377801	A	G	chr10	44377629	44378128	chr10:44377629-44378128
chr10	44377853	44377854	G	C	chr10	44377629	44378128	chr10:44377629-44378128
chr10	44377880	44377881	C	T	chr10	44377629	44378128	chr10:44377629-44378128
chr10	44377882	44377883	C	T	chr10	44377629	44378128	chr10:44377629-44378128
chr10	45000384	45000391	ACTGAGC	-	chr10	45000198	45000598	chr10:45000198-45000598
chr10	45000389	45000390	G	T	chr10	45000198	45000598	chr10:45000198-45000598
chr10	45000673	45000674	T	G	chr10	45000665	45001865	chr10:45000665-45001865
chr10	45000682	45000683	G	T	chr10	45000665	45001865	chr10:45000665-45001865
chr10	45000716	45000717	G	-	chr10	45000665	45001865	chr10:45000665-45001865
chr10	45000754	45000755	G	T	chr10	45000665	45001865	chr10:45000665-45001865
chr10	45000850	45000851	C	A	chr10	45000665	45001865	chr10:45000665-45001865
chr10	45004193	45004194	G	T	chr10	45003771	45004271	chr10:45003771-45004271
chr10	45463477	45463478	C	T	chr10	45463328	45463728	chr10:45463328-45463728
chr10	45463679	45463680	G	A	chr10	45463328	45463728	chr10:45463328-45463728
chr10	45971970	45971971	C	T	chr10	45971701	45972101	chr10:45971701-45972101
chr10	46550737	46550738	G	T	chr10	46550659	46551059	chr10:46550659-46551059
chr10	47365495	47365496	T	G	chr10	47365377	47365876	chr10:47365377-47365876
chr10	47366274	47366275	T	C	chr10	47366172	47366671	chr10:47366172-47366671
chr10	47366382	47366383	C	T	chr10	47366172	47366671	chr10:47366172-47366671
chr10	48251701	48251702	G	T	chr10	48251111	48252644	chr10:48251111-48252644
chr10	48274568	48274569	C	T	chr10	48274502	48275028	chr10:48274502-48275028
chr10	48274574	48274575	T	C	chr10	48274502	48275028	chr10:48274502-48275028
chr10	49103779	49103780	C	T	chr10	49103322	49104051	chr10:49103322-49104051
chr10	49103780	49103786	GGTGAA	-	chr10	49103322	49104051	chr10:49103322-49104051
chr10	49103786	49103790	GGGC	-	chr10	49103322	49104051	chr10:49103322-49104051
chr10	49103816	49103817	A	C	chr10	49103322	49104051	chr10:49103322-49104051
chr10	49103824	49103825	G	T	chr10	49103322	49104051	chr10:49103322-49104051
chr10	49103834	49103835	C	A	chr10	49103322	49104051	chr10:49103322-49104051
chr10	49103845	49103846	G	C	chr10	49103322	49104051	chr10:49103322-49104051
chr10	50850669	50850670	C	T	chr10	50850527	50851026	chr10:50850527-50851026
chr10	50850672	50850673	G	A	chr10	50850527	50851026	chr10:50850527-50851026
chr10	50850687	50850688	T	C	chr10	50850527	50851026	chr10:50850527-50851026
chr10	50850710	50850711	C	T	chr10	50850527	50851026	chr10:50850527-50851026
chr10	50850711	50850712	C	A	chr10	50850527	50851026	chr10:50850527-50851026
chr10	50850711	50850712	C	T	chr10	50850527	50851026	chr10:50850527-50851026
chr10	50850715	50850716	T	G	chr10	50850527	50851026	chr10:50850527-50851026
chr10	50850723	50850724	C	T	chr10	50850527	50851026	chr10:50850527-50851026
chr10	50850726	50850727	G	A	chr10	50850527	50851026	chr10:50850527-50851026
chr10	50850761	50850762	C	T	chr10	50850527	50851026	chr10:50850527-50851026
chr10	50850783	50850784	C	T	chr10	50850527	50851026	chr10:50850527-50851026
chr10	50850784	50850785	C	T	chr10	50850527	50851026	chr10:50850527-50851026
chr10	50850787	50850788	C	G	chr10	50850527	50851026	chr10:50850527-50851026
chr10	53905206	53905207	G	A	chr10	53904865	53905265	chr10:53904865-53905265
chr10	53905209	53905210	A	T	chr10	53904865	53905265	chr10:53904865-53905265
chr10	59362460	59362461	C	T	chr10	59362348	59362847	chr10:59362348-59362847
chr10	59792613	59792614	A	C	chr10	59791560	59793008	chr10:59791560-59793008
chr10	59792639	59792640	A	C	chr10	59791560	59793008	chr10:59791560-59793008
chr10	60140355	60140356	C	T	chr10	60140116	60140615	chr10:60140116-60140615
chr10	62643955	62643956	G	A	chr10	62643597	62644492	chr10:62643597-62644492
chr10	62805959	62805960	A	G	chr10	62805778	62806178	chr10:62805778-62806178
chr10	66926581	66926582	G	T	chr10	66925801	66926691	chr10:66925801-66926691
chr10	68231976	68231977	A	T	chr10	68231819	68232318	chr10:68231819-68232318
chr10	68471911	68471912	G	T	chr10	68471794	68472293	chr10:68471794-68472293
chr10	68471944	68471945	A	G	chr10	68471794	68472293	chr10:68471794-68472293
chr10	68471948	68471949	G	A	chr10	68471794	68472293	chr10:68471794-68472293
chr10	69220434	69220435	A	T	chr10	69219829	69220474	chr10:69219829-69220474
chr10	69416323	69416324	G	A	chr10	69415892	69416392	chr10:69415892-69416392
chr10	70760854	70760855	C	T	chr10	70760759	70761159	chr10:70760759-70761159
chr10	71713095	71713096	G	A	chr10	71712738	71713138	chr10:71712738-71713138
chr10	71713137	71713138	C	T	chr10	71712738	71713138	chr10:71712738-71713138
chr10	71713316	71713317	G	A	chr10	71713212	71713711	chr10:71713212-71713711
chr10	73168337	73168338	G	T	chr10	73167909	73169125	chr10:73167909-73169125
chr10	73650909	73650910	G	A	chr10	73650503	73651369	chr10:73650503-73651369
chr10	73650914	73650915	G	T	chr10	73650503	73651369	chr10:73650503-73651369
chr10	73650917	73650918	C	T	chr10	73650503	73651369	chr10:73650503-73651369
chr10	75101879	75101880	T	A	chr10	75101800	75102200	chr10:75101800-75102200
chr10	75101894	75101895	A	C	chr10	75101800	75102200	chr10:75101800-75102200
chr10	75101904	75101905	C	A	chr10	75101800	75102200	chr10:75101800-75102200
chr10	75101913	75101914	C	T	chr10	75101800	75102200	chr10:75101800-75102200
chr10	75101928	75101929	C	T	chr10	75101800	75102200	chr10:75101800-75102200
chr10	75176237	75176238	C	T	chr10	75176032	75176432	chr10:75176032-75176432
chr10	75403253	75403254	G	A	chr10	75403206	75404072	chr10:75403206-75404072
chr10	79386311	79386312	G	-	chr10	79386263	79386763	chr10:79386263-79386763
chr10	80079158	80079159	C	T	chr10	80078967	80079466	chr10:80078967-80079466
chr10	86657204	86657205	C	T	chr10	86657047	86657745	chr10:86657047-86657745
chr10	86657225	86657226	C	T	chr10	86657047	86657745	chr10:86657047-86657745
chr10	86687070	86687071	C	T	chr10	86686933	86687333	chr10:86686933-86687333
chr10	86687104	86687105	G	A	chr10	86686933	86687333	chr10:86686933-86687333
chr10	86687112	86687113	C	T	chr10	86686933	86687333	chr10:86686933-86687333
chr10	86687178	86687179	C	T	chr10	86686933	86687333	chr10:86686933-86687333
chr10	86687209	86687210	C	T	chr10	86686933	86687333	chr10:86686933-86687333
chr10	86699286	86699287	T	A	chr10	86699183	86699583	chr10:86699183-86699583
chr10	86699314	86699315	G	C	chr10	86699183	86699583	chr10:86699183-86699583
chr10	87863063	87863064	C	T	chr10	87862669	87863069	chr10:87862669-87863069
chr10	87864468	87864469	C	T	chr10	87864120	87864520	chr10:87864120-87864520
chr10	89302122	89302123	C	T	chr10	89301835	89302334	chr10:89301835-89302334
chr10	89592795	89592796	G	T	chr10	89592534	89592934	chr10:89592534-89592934
chr10	91908191	91908192	C	G	chr10	91908185	91908684	chr10:91908185-91908684
chr10	94089119	94089120	G	A	chr10	94088965	94089480	chr10:94088965-94089480
chr10	94089139	94089140	G	A	chr10	94088965	94089480	chr10:94088965-94089480
chr10	94089158	94089159	A	G	chr10	94088965	94089480	chr10:94088965-94089480
chr10	94089200	94089201	G	A	chr10	94088965	94089480	chr10:94088965-94089480
chr10	94089228	94089229	G	A	chr10	94088965	94089480	chr10:94088965-94089480
chr10	94089237	94089238	G	T	chr10	94088965	94089480	chr10:94088965-94089480
chr10	94089241	94089242	G	A	chr10	94088965	94089480	chr10:94088965-94089480
chr10	94089285	94089286	G	A	chr10	94088965	94089480	chr10:94088965-94089480
chr10	94089292	94089293	G	A	chr10	94088965	94089480	chr10:94088965-94089480
chr10	94089313	94089314	G	A	chr10	94088965	94089480	chr10:94088965-94089480
chr10	94089318	94089319	A	G	chr10	94088965	94089480	chr10:94088965-94089480
chr10	94089328	94089329	A	T	chr10	94088965	94089480	chr10:94088965-94089480
chr10	94402610	94402612	-	A	chr10	94402100	94402642	chr10:94402100-94402642
chr10	94402612	94402613	G	A	chr10	94402100	94402642	chr10:94402100-94402642
chr10	94402612	94402613	G	A	chr10	94402100	94402642	chr10:94402100-94402642
chr10	95322754	95322755	C	T	chr10	95322450	95323030	chr10:95322450-95323030
chr10	95322779	95322780	C	A	chr10	95322450	95323030	chr10:95322450-95323030
chr10	95356896	95356897	G	T	chr10	95356537	95357036	chr10:95356537-95357036
chr10	95756293	95756294	A	C	chr10	95755903	95756752	chr10:95755903-95756752
chr10	96633016	96633017	A	C	chr10	96632986	96633507	chr10:96632986-96633507
chr10	96985134	96985135	T	G	chr10	96984897	96985704	chr10:96984897-96985704
chr10	96985514	96985515	G	A	chr10	96984897	96985704	chr10:96984897-96985704
chr10	97321652	97321653	C	T	chr10	97321361	97322195	chr10:97321361-97322195
chr10	97321878	97321879	C	A	chr10	97321361	97322195	chr10:97321361-97322195
chr10	97602106	97602107	C	A	chr10	97601795	97602294	chr10:97601795-97602294
chr10	99659954	99659955	C	T	chr10	99659758	99660277	chr10:99659758-99660277
chr10	99659955	99659956	C	T	chr10	99659758	99660277	chr10:99659758-99660277
chr10	100529851	100529852	C	G	chr10	100528836	100530132	chr10:100528836-100530132
chr10	100979241	100979242	C	G	chr10	100979159	100979559	chr10:100979159-100979559
chr10	101579450	101579451	G	A	chr10	101579114	101579614	chr10:101579114-101579614
chr10	101579451	101579452	G	A	chr10	101579114	101579614	chr10:101579114-101579614
chr10	101587172	101587173	A	T	chr10	101586965	101587365	chr10:101586965-101587365
chr10	101827666	101827667	T	C	chr10	101827213	101827713	chr10:101827213-101827713
chr10	101827670	101827671	G	C	chr10	101827213	101827713	chr10:101827213-101827713
chr10	101839769	101839770	G	A	chr10	101839658	101840157	chr10:101839658-101840157
chr10	101889500	101889501	G	T	chr10	101889176	101889576	chr10:101889176-101889576
chr10	102067924	102067925	G	T	chr10	102067438	102067938	chr10:102067438-102067938
chr10	102436520	102436521	G	C	chr10	102436349	102436749	chr10:102436349-102436749
chr10	102436549	102436550	T	C	chr10	102436349	102436749	chr10:102436349-102436749
chr10	102451112	102451113	T	A	chr10	102450869	102451719	chr10:102450869-102451719
chr10	102451390	102451392	-	C	chr10	102450869	102451719	chr10:102450869-102451719
chr10	102451395	102451396	C	G	chr10	102450869	102451719	chr10:102450869-102451719
chr10	102657205	102657206	C	G	chr10	102657189	102657589	chr10:102657189-102657589
chr10	102657210	102657211	C	T	chr10	102657189	102657589	chr10:102657189-102657589
chr10	102657211	102657212	C	T	chr10	102657189	102657589	chr10:102657189-102657589
chr10	102657231	102657232	G	A	chr10	102657189	102657589	chr10:102657189-102657589
chr10	102657243	102657244	C	T	chr10	102657189	102657589	chr10:102657189-102657589
chr10	102714275	102714276	C	T	chr10	102713486	102714691	chr10:102713486-102714691
chr10	103394318	103394319	G	A	chr10	103394097	103394597	chr10:103394097-103394597
chr10	103394344	103394345	G	A	chr10	103394097	103394597	chr10:103394097-103394597
chr10	104254927	104254928	G	T	chr10	104254623	104255463	chr10:104254623-104255463
chr10	111079487	111079488	G	A	chr10	111079130	111079630	chr10:111079130-111079630
chr10	112376312	112376313	G	T	chr10	112375955	112376808	chr10:112375955-112376808
chr10	112376312	112376313	G	A	chr10	112375955	112376808	chr10:112375955-112376808
chr10	112376348	112376349	G	A	chr10	112375955	112376808	chr10:112375955-112376808
chr10	112376355	112376356	G	T	chr10	112375955	112376808	chr10:112375955-112376808
chr10	112376356	112376357	G	T	chr10	112375955	112376808	chr10:112375955-112376808
chr10	112376391	112376392	C	G	chr10	112375955	112376808	chr10:112375955-112376808
chr10	112376399	112376400	G	A	chr10	112375955	112376808	chr10:112375955-112376808
chr10	112376404	112376405	C	T	chr10	112375955	112376808	chr10:112375955-112376808
chr10	112376407	112376408	C	T	chr10	112375955	112376808	chr10:112375955-112376808
chr10	112376408	112376409	C	T	chr10	112375955	112376808	chr10:112375955-112376808
chr10	112376415	112376416	T	C	chr10	112375955	112376808	chr10:112375955-112376808
chr10	112376438	112376439	C	T	chr10	112375955	112376808	chr10:112375955-112376808
chr10	112376439	112376440	C	T	chr10	112375955	112376808	chr10:112375955-112376808
chr10	112376441	112376442	T	C	chr10	112375955	112376808	chr10:112375955-112376808
chr10	112394927	112394928	C	T	chr10	112394537	112394937	chr10:112394537-112394937
chr10	113160634	113160635	G	A	chr10	113160423	113160823	chr10:113160423-113160823
chr10	113160641	113160642	C	T	chr10	113160423	113160823	chr10:113160423-113160823
chr10	113160652	113160653	C	T	chr10	113160423	113160823	chr10:113160423-113160823
chr10	113160662	113160663	C	T	chr10	113160423	113160823	chr10:113160423-113160823
chr10	113160688	113160689	C	A	chr10	113160423	113160823	chr10:113160423-113160823
chr10	113160690	113160691	G	C	chr10	113160423	113160823	chr10:113160423-113160823
chr10	113780618	113780619	C	T	chr10	113780588	113781087	chr10:113780588-113781087
chr10	114289498	114289499	G	A	chr10	114289268	114289668	chr10:114289268-114289668
chr10	114289520	114289521	C	-	chr10	114289268	114289668	chr10:114289268-114289668
chr10	114289535	114289536	C	T	chr10	114289268	114289668	chr10:114289268-114289668
chr10	114289544	114289545	A	T	chr10	114289268	114289668	chr10:114289268-114289668
chr10	117132205	117132206	G	A	chr10	117131918	117132418	chr10:117131918-117132418
chr10	117132218	117132219	T	A	chr10	117131918	117132418	chr10:117131918-117132418
chr10	117132232	117132233	C	G	chr10	117131918	117132418	chr10:117131918-117132418
chr10	117132235	117132236	G	A	chr10	117131918	117132418	chr10:117131918-117132418
chr10	117132236	117132237	G	A	chr10	117131918	117132418	chr10:117131918-117132418
chr10	117132259	117132260	A	C	chr10	117131918	117132418	chr10:117131918-117132418
chr10	117132274	117132275	C	A	chr10	117131918	117132418	chr10:117131918-117132418
chr10	119030909	119030910	C	T	chr10	119029955	119031132	chr10:119029955-119031132
chr10	119032270	119032274	ACCC	-	chr10	119031794	119032294	chr10:119031794-119032294
chr10	119032553	119032554	C	A	chr10	119032363	119032863	chr10:119032363-119032863
chr10	119032611	119032612	C	A	chr10	119032363	119032863	chr10:119032363-119032863
chr10	119536463	119536464	G	A	chr10	119536361	119536860	chr10:119536361-119536860
chr10	121480092	121480093	C	T	chr10	121479871	121480271	chr10:121479871-121480271
chr10	121480112	121480113	C	T	chr10	121479871	121480271	chr10:121479871-121480271
chr10	121518739	121518740	G	T	chr10	121518525	121519024	chr10:121518525-121519024
chr10	125026635	125026636	C	T	chr10	125026477	125026877	chr10:125026477-125026877
chr10	125026666	125026667	G	A	chr10	125026477	125026877	chr10:125026477-125026877
chr10	125026753	125026754	G	A	chr10	125026477	125026877	chr10:125026477-125026877
chr10	125026780	125026781	C	T	chr10	125026477	125026877	chr10:125026477-125026877
chr10	125026841	125026842	C	T	chr10	125026477	125026877	chr10:125026477-125026877
chr10	125027413	125027414	C	G	chr10	125027354	125027754	chr10:125027354-125027754
chr10	125027444	125027445	C	A	chr10	125027354	125027754	chr10:125027354-125027754
chr10	125027467	125027468	C	A	chr10	125027354	125027754	chr10:125027354-125027754
chr10	125027638	125027639	G	A	chr10	125027354	125027754	chr10:125027354-125027754
chr10	125027671	125027672	C	T	chr10	125027354	125027754	chr10:125027354-125027754
chr10	125027692	125027693	C	T	chr10	125027354	125027754	chr10:125027354-125027754
chr10	125841329	125841330	G	A	chr10	125840924	125841571	chr10:125840924-125841571
chr10	132331446	132331448	-	C	chr10	132331172	132332266	chr10:132331172-132332266
chr10	132331572	132331573	C	G	chr10	132331172	132332266	chr10:132331172-132332266
chr10	132331607	132331608	C	T	chr10	132331172	132332266	chr10:132331172-132332266
chr10	132331632	132331633	C	T	chr10	132331172	132332266	chr10:132331172-132332266
chr10	132331790	132331791	G	A	chr10	132331172	132332266	chr10:132331172-132332266
chr10	132331827	132331828	C	T	chr10	132331172	132332266	chr10:132331172-132332266
chr10	132352890	132352891	C	T	chr10	132352591	132352991	chr10:132352591-132352991
chr10	133095698	133095699	C	A	chr10	133095452	133095952	chr10:133095452-133095952
chr10	133095750	133095751	G	A	chr10	133095452	133095952	chr10:133095452-133095952
chr10	133095755	133095756	G	A	chr10	133095452	133095952	chr10:133095452-133095952
chr10	133263099	133263100	C	T	chr10	133262730	133263130	chr10:133262730-133263130
chr11	205490	205491	G	A	chr11	205054	205554	chr11:205054-205554
chr11	205524	205525	G	A	chr11	205054	205554	chr11:205054-205554
chr11	533307	533309	-	G	chr11	532810	533310	chr11:532810-533310
chr11	619175	619176	G	A	chr11	618746	619246	chr11:618746-619246
chr11	644548	644549	C	A	chr11	644405	644805	chr11:644405-644805
chr11	764845	764846	C	T	chr11	764703	765103	chr11:764703-765103
chr11	1011071	1011072	C	T	chr11	1010946	1011346	chr11:1010946-1011346
chr11	1011140	1011141	C	T	chr11	1010946	1011346	chr11:1010946-1011346
chr11	1011141	1011142	C	T	chr11	1010946	1011346	chr11:1010946-1011346
chr11	1011144	1011145	G	T	chr11	1010946	1011346	chr11:1010946-1011346
chr11	1011185	1011186	A	T	chr11	1010946	1011346	chr11:1010946-1011346
chr11	1011244	1011245	C	G	chr11	1010946	1011346	chr11:1010946-1011346
chr11	1011273	1011274	C	T	chr11	1010946	1011346	chr11:1010946-1011346
chr11	1011324	1011325	G	T	chr11	1010946	1011346	chr11:1010946-1011346
chr11	1011579	1011580	C	G	chr11	1011437	1011837	chr11:1011437-1011837
chr11	1411413	1411414	G	C	chr11	1411366	1411766	chr11:1411366-1411766
chr11	1411465	1411466	C	T	chr11	1411366	1411766	chr11:1411366-1411766
chr11	1411520	1411521	G	A	chr11	1411366	1411766	chr11:1411366-1411766
chr11	1411555	1411556	C	T	chr11	1411366	1411766	chr11:1411366-1411766
chr11	1411590	1411591	C	T	chr11	1411366	1411766	chr11:1411366-1411766
chr11	1411613	1411614	C	A	chr11	1411366	1411766	chr11:1411366-1411766
chr11	1597714	1597715	C	T	chr11	1597478	1597878	chr11:1597478-1597878
chr11	1840246	1840247	C	T	chr11	1839739	1840284	chr11:1839739-1840284
chr11	1870526	1870527	G	-	chr11	1870452	1871067	chr11:1870452-1871067
chr11	1922873	1922874	C	T	chr11	1922375	1923259	chr11:1922375-1923259
chr11	2140672	2140673	G	A	chr11	2140609	2141108	chr11:2140609-2141108
chr11	2140685	2140686	G	A	chr11	2140609	2141108	chr11:2140609-2141108
chr11	2146307	2146308	C	T	chr11	2146201	2146601	chr11:2146201-2146601
chr11	2146307	2146308	C	A	chr11	2146201	2146601	chr11:2146201-2146601
chr11	2146341	2146342	G	A	chr11	2146201	2146601	chr11:2146201-2146601
chr11	2146360	2146361	C	T	chr11	2146201	2146601	chr11:2146201-2146601
chr11	2146367	2146368	G	A	chr11	2146201	2146601	chr11:2146201-2146601
chr11	2146382	2146383	C	T	chr11	2146201	2146601	chr11:2146201-2146601
chr11	2146435	2146436	C	T	chr11	2146201	2146601	chr11:2146201-2146601
chr11	2159788	2159789	G	T	chr11	2159474	2159874	chr11:2159474-2159874
chr11	2270614	2270615	T	G	chr11	2270372	2270772	chr11:2270372-2270772
chr11	2302062	2302063	G	A	chr11	2301736	2302235	chr11:2301736-2302235
chr11	2302102	2302103	C	A	chr11	2301736	2302235	chr11:2301736-2302235
chr11	2302117	2302118	G	A	chr11	2301736	2302235	chr11:2301736-2302235
chr11	2302124	2302125	A	G	chr11	2301736	2302235	chr11:2301736-2302235
chr11	2302133	2302134	G	C	chr11	2301736	2302235	chr11:2301736-2302235
chr11	2302147	2302148	T	C	chr11	2301736	2302235	chr11:2301736-2302235
chr11	2925198	2925199	C	T	chr11	2924964	2925364	chr11:2924964-2925364
chr11	2963775	2963776	T	A	chr11	2963746	2964146	chr11:2963746-2964146
chr11	3041005	3041006	G	A	chr11	3040815	3041215	chr11:3040815-3041215
chr11	3817370	3817371	T	A	chr11	3817306	3817706	chr11:3817306-3817706
chr11	3817400	3817401	G	A	chr11	3817306	3817706	chr11:3817306-3817706
chr11	3817443	3817444	G	A	chr11	3817306	3817706	chr11:3817306-3817706
chr11	3817521	3817522	C	T	chr11	3817306	3817706	chr11:3817306-3817706
chr11	6683296	6683297	G	A	chr11	6683283	6683782	chr11:6683283-6683782
chr11	7485874	7485875	G	A	chr11	7485854	7486254	chr11:7485854-7486254
chr11	8684264	8684265	T	A	chr11	8683966	8684466	chr11:8683966-8684466
chr11	8684272	8684273	C	T	chr11	8683966	8684466	chr11:8683966-8684466
chr11	8684306	8684307	C	T	chr11	8683966	8684466	chr11:8683966-8684466
chr11	14892206	14892207	G	C	chr11	14892036	14892535	chr11:14892036-14892535
chr11	16402664	16402665	T	C	chr11	16402316	16402931	chr11:16402316-16402931
chr11	17494330	17494331	C	T	chr11	17493969	17494468	chr11:17493969-17494468
chr11	17494352	17494353	C	T	chr11	17493969	17494468	chr11:17493969-17494468
chr11	17495580	17495581	C	T	chr11	17495266	17495765	chr11:17495266-17495765
chr11	17495634	17495635	G	A	chr11	17495266	17495765	chr11:17495266-17495765
chr11	17495637	17495638	C	A	chr11	17495266	17495765	chr11:17495266-17495765
chr11	17495638	17495639	G	T	chr11	17495266	17495765	chr11:17495266-17495765
chr11	17495639	17495640	G	A	chr11	17495266	17495765	chr11:17495266-17495765
chr11	17495669	17495670	G	C	chr11	17495266	17495765	chr11:17495266-17495765
chr11	17495674	17495675	G	A	chr11	17495266	17495765	chr11:17495266-17495765
chr11	17510462	17510463	T	G	chr11	17510454	17511158	chr11:17510454-17511158
chr11	17510479	17510480	C	A	chr11	17510454	17511158	chr11:17510454-17511158
chr11	17510490	17510491	C	T	chr11	17510454	17511158	chr11:17510454-17511158
chr11	17511965	17511966	T	A	chr11	17511584	17511984	chr11:17511584-17511984
chr11	17721509	17721510	G	A	chr11	17720713	17721917	chr11:17720713-17721917
chr11	18245375	18245376	C	T	chr11	18245348	18245748	chr11:18245348-18245748
chr11	18704522	18704523	G	T	chr11	18704195	18704595	chr11:18704195-18704595
chr11	18706995	18706996	G	T	chr11	18706771	18707270	chr11:18706771-18707270
chr11	18728931	18728932	A	T	chr11	18728853	18729353	chr11:18728853-18729353
chr11	19164381	19164382	T	-	chr11	19164264	19164763	chr11:19164264-19164763
chr11	27659148	27659149	T	-	chr11	27658643	27659234	chr11:27658643-27659234
chr11	27674069	27674070	C	T	chr11	27673977	27674377	chr11:27673977-27674377
chr11	27674110	27674111	G	A	chr11	27673977	27674377	chr11:27673977-27674377
chr11	27674157	27674158	C	G	chr11	27673977	27674377	chr11:27673977-27674377
chr11	27674175	27674176	C	T	chr11	27673977	27674377	chr11:27673977-27674377
chr11	27674221	27674222	A	G	chr11	27673977	27674377	chr11:27673977-27674377
chr11	27674259	27674260	G	A	chr11	27673977	27674377	chr11:27673977-27674377
chr11	27721415	27721416	G	T	chr11	27721199	27721599	chr11:27721199-27721599
chr11	31763411	31763412	G	C	chr11	31763230	31763729	chr11:31763230-31763729
chr11	31763430	31763431	G	C	chr11	31763230	31763729	chr11:31763230-31763729
chr11	31763445	31763446	C	T	chr11	31763230	31763729	chr11:31763230-31763729
chr11	31763472	31763476	ACTC	-	chr11	31763230	31763729	chr11:31763230-31763729
chr11	31763482	31763483	A	G	chr11	31763230	31763729	chr11:31763230-31763729
chr11	31763489	31763490	C	T	chr11	31763230	31763729	chr11:31763230-31763729
chr11	31783524	31783525	G	A	chr11	31783215	31783714	chr11:31783215-31783714
chr11	32439030	32439031	A	T	chr11	32438989	32439389	chr11:32438989-32439389
chr11	32439038	32439039	C	T	chr11	32438989	32439389	chr11:32438989-32439389
chr11	32439064	32439065	G	C	chr11	32438989	32439389	chr11:32438989-32439389
chr11	32439074	32439075	C	T	chr11	32438989	32439389	chr11:32438989-32439389
chr11	32439161	32439162	T	C	chr11	32438989	32439389	chr11:32438989-32439389
chr11	36578220	36578221	T	C	chr11	36577815	36579095	chr11:36577815-36579095
chr11	36578355	36578357	-	T	chr11	36577815	36579095	chr11:36577815-36579095
chr11	36578529	36578530	C	A	chr11	36577815	36579095	chr11:36577815-36579095
chr11	36579068	36579069	A	C	chr11	36577815	36579095	chr11:36577815-36579095
chr11	43943699	43943700	T	G	chr11	43942974	43943866	chr11:43942974-43943866
chr11	43943704	43943705	A	C	chr11	43942974	43943866	chr11:43942974-43943866
chr11	44930867	44930869	AG	-	chr11	44930447	44930947	chr11:44930447-44930947
chr11	45896922	45896923	G	A	chr11	45896462	45897085	chr11:45896462-45897085
chr11	45910105	45910106	G	A	chr11	45910095	45910495	chr11:45910095-45910495
chr11	45910131	45910132	G	C	chr11	45910095	45910495	chr11:45910095-45910495
chr11	45910147	45910148	G	A	chr11	45910095	45910495	chr11:45910095-45910495
chr11	46762441	46762442	T	A	chr11	46762190	46762689	chr11:46762190-46762689
chr11	46762497	46762498	C	A	chr11	46762190	46762689	chr11:46762190-46762689
chr11	47215135	47215136	G	C	chr11	47214640	47215139	chr11:47214640-47215139
chr11	47472227	47472228	G	A	chr11	47471913	47472313	chr11:47471913-47472313
chr11	57181900	57181901	G	A	chr11	57181440	57182529	chr11:57181440-57182529
chr11	57181941	57181942	C	T	chr11	57181440	57182529	chr11:57181440-57182529
chr11	57181967	57181968	C	T	chr11	57181440	57182529	chr11:57181440-57182529
chr11	57182004	57182005	T	A	chr11	57181440	57182529	chr11:57181440-57182529
chr11	57182008	57182009	G	A	chr11	57181440	57182529	chr11:57181440-57182529
chr11	57182013	57182014	C	T	chr11	57181440	57182529	chr11:57181440-57182529
chr11	57237089	57237090	T	G	chr11	57237029	57237546	chr11:57237029-57237546
chr11	57567620	57567621	G	C	chr11	57567488	57567987	chr11:57567488-57567987
chr11	59755604	59755605	G	A	chr11	59755110	59756317	chr11:59755110-59756317
chr11	60799910	60799911	G	A	chr11	60799621	60800021	chr11:60799621-60800021
chr11	61510142	61510143	A	G	chr11	61509760	61510160	chr11:61509760-61510160
chr11	61755436	61755437	C	A	chr11	61755087	61755487	chr11:61755087-61755487
chr11	61792519	61792520	C	T	chr11	61792364	61793077	chr11:61792364-61793077
chr11	61816387	61816388	C	T	chr11	61815771	61817165	chr11:61815771-61817165
chr11	62607901	62607902	A	T	chr11	62607621	62608021	chr11:62607621-62608021
chr11	62647017	62647018	G	A	chr11	62646910	62647310	chr11:62646910-62647310
chr11	62665451	62665452	G	C	chr11	62665065	62665564	chr11:62665065-62665564
chr11	62665499	62665500	C	T	chr11	62665065	62665564	chr11:62665065-62665564
chr11	62665500	62665501	C	T	chr11	62665065	62665564	chr11:62665065-62665564
chr11	62665503	62665504	C	T	chr11	62665065	62665564	chr11:62665065-62665564
chr11	62753986	62753989	GAA	-	chr11	62753658	62754517	chr11:62753658-62754517
chr11	62754013	62754014	C	T	chr11	62753658	62754517	chr11:62753658-62754517
chr11	62754024	62754025	G	A	chr11	62753658	62754517	chr11:62753658-62754517
chr11	62754024	62754025	G	A	chr11	62753658	62754517	chr11:62753658-62754517
chr11	62754047	62754048	G	T	chr11	62753658	62754517	chr11:62753658-62754517
chr11	62839494	62839495	C	T	chr11	62838983	62839818	chr11:62838983-62839818
chr11	62853345	62853346	C	G	chr11	62853169	62853669	chr11:62853169-62853669
chr11	62853377	62853378	C	G	chr11	62853169	62853669	chr11:62853169-62853669
chr11	63506391	63506392	G	C	chr11	63506300	63506700	chr11:63506300-63506700
chr11	63506406	63506408	-	G	chr11	63506300	63506700	chr11:63506300-63506700
chr11	63506426	63506427	C	T	chr11	63506300	63506700	chr11:63506300-63506700
chr11	63506427	63506428	G	A	chr11	63506300	63506700	chr11:63506300-63506700
chr11	63888948	63888949	C	T	chr11	63888253	63889068	chr11:63888253-63889068
chr11	64230848	64230849	G	A	chr11	64230243	64231410	chr11:64230243-64231410
chr11	64276937	64276938	G	C	chr11	64276632	64277458	chr11:64276632-64277458
chr11	64642554	64642555	G	A	chr11	64642446	64642846	chr11:64642446-64642846
chr11	64642652	64642653	C	-	chr11	64642446	64642846	chr11:64642446-64642846
chr11	64642658	64642659	C	T	chr11	64642446	64642846	chr11:64642446-64642846
chr11	64642703	64642704	G	A	chr11	64642446	64642846	chr11:64642446-64642846
chr11	64642713	64642714	C	T	chr11	64642446	64642846	chr11:64642446-64642846
chr11	64765466	64765467	C	T	chr11	64765197	64765696	chr11:64765197-64765696
chr11	64765491	64765492	G	A	chr11	64765197	64765696	chr11:64765197-64765696
chr11	64765501	64765502	C	T	chr11	64765197	64765696	chr11:64765197-64765696
chr11	64765508	64765509	G	A	chr11	64765197	64765696	chr11:64765197-64765696
chr11	65213929	65213930	C	T	chr11	65213702	65214597	chr11:65213702-65214597
chr11	65213950	65213965	CTGCTGCCCTGCGGC	-	chr11	65213702	65214597	chr11:65213702-65214597
chr11	65214004	65214005	G	T	chr11	65213702	65214597	chr11:65213702-65214597
chr11	65214009	65214010	C	-	chr11	65213702	65214597	chr11:65213702-65214597
chr11	65214011	65214012	C	T	chr11	65213702	65214597	chr11:65213702-65214597
chr11	65214046	65214047	G	A	chr11	65213702	65214597	chr11:65213702-65214597
chr11	65214053	65214054	C	G	chr11	65213702	65214597	chr11:65213702-65214597
chr11	65214243	65214244	C	G	chr11	65213702	65214597	chr11:65213702-65214597
chr11	65214352	65214353	C	G	chr11	65213702	65214597	chr11:65213702-65214597
chr11	65497968	65497969	C	G	chr11	65497462	65497977	chr11:65497462-65497977
chr11	65498155	65498156	T	C	chr11	65498137	65498636	chr11:65498137-65498636
chr11	65498217	65498218	A	T	chr11	65498137	65498636	chr11:65498137-65498636
chr11	65498558	65498559	C	G	chr11	65498137	65498636	chr11:65498137-65498636
chr11	65498623	65498624	C	T	chr11	65498137	65498636	chr11:65498137-65498636
chr11	65498634	65498635	T	C	chr11	65498137	65498636	chr11:65498137-65498636
chr11	65498799	65498800	T	A	chr11	65498799	65499298	chr11:65498799-65499298
chr11	65498824	65498825	C	G	chr11	65498799	65499298	chr11:65498799-65499298
chr11	65498831	65498834	TTC	-	chr11	65498799	65499298	chr11:65498799-65499298
chr11	65498889	65498890	A	G	chr11	65498799	65499298	chr11:65498799-65499298
chr11	65498900	65498901	A	T	chr11	65498799	65499298	chr11:65498799-65499298
chr11	65498941	65498942	G	T	chr11	65498799	65499298	chr11:65498799-65499298
chr11	65498969	65498970	C	A	chr11	65498799	65499298	chr11:65498799-65499298
chr11	65498984	65498985	G	A	chr11	65498799	65499298	chr11:65498799-65499298
chr11	65498984	65498985	G	A	chr11	65498799	65499298	chr11:65498799-65499298
chr11	65498988	65498989	T	C	chr11	65498799	65499298	chr11:65498799-65499298
chr11	65498991	65498992	G	T	chr11	65498799	65499298	chr11:65498799-65499298
chr11	65499009	65499010	C	T	chr11	65498799	65499298	chr11:65498799-65499298
chr11	65499013	65499014	C	T	chr11	65498799	65499298	chr11:65498799-65499298
chr11	65499018	65499019	A	G	chr11	65498799	65499298	chr11:65498799-65499298
chr11	65499072	65499073	T	A	chr11	65498799	65499298	chr11:65498799-65499298
chr11	65499073	65499074	C	A	chr11	65498799	65499298	chr11:65498799-65499298
chr11	65499084	65499085	G	T	chr11	65498799	65499298	chr11:65498799-65499298
chr11	65499107	65499111	CAGA	-	chr11	65498799	65499298	chr11:65498799-65499298
chr11	65499149	65499150	C	G	chr11	65498799	65499298	chr11:65498799-65499298
chr11	65499286	65499287	T	C	chr11	65498799	65499298	chr11:65498799-65499298
chr11	65500607	65500608	A	G	chr11	65500571	65501071	chr11:65500571-65501071
chr11	65500611	65500612	A	G	chr11	65500571	65501071	chr11:65500571-65501071
chr11	65500635	65500636	A	T	chr11	65500571	65501071	chr11:65500571-65501071
chr11	65500646	65500647	G	A	chr11	65500571	65501071	chr11:65500571-65501071
chr11	65500708	65500709	A	-	chr11	65500571	65501071	chr11:65500571-65501071
chr11	65500710	65500711	G	C	chr11	65500571	65501071	chr11:65500571-65501071
chr11	65500714	65500715	C	T	chr11	65500571	65501071	chr11:65500571-65501071
chr11	65500780	65500781	C	T	chr11	65500571	65501071	chr11:65500571-65501071
chr11	65500788	65500791	TGT	-	chr11	65500571	65501071	chr11:65500571-65501071
chr11	65500838	65500839	A	G	chr11	65500571	65501071	chr11:65500571-65501071
chr11	65500843	65500846	GGG	-	chr11	65500571	65501071	chr11:65500571-65501071
chr11	65500859	65500860	G	A	chr11	65500571	65501071	chr11:65500571-65501071
chr11	65500869	65500870	G	C	chr11	65500571	65501071	chr11:65500571-65501071
chr11	65500882	65500883	G	A	chr11	65500571	65501071	chr11:65500571-65501071
chr11	65500916	65500917	T	C	chr11	65500571	65501071	chr11:65500571-65501071
chr11	65500929	65500930	T	C	chr11	65500571	65501071	chr11:65500571-65501071
chr11	65500945	65500960	GTCTGAAGCTTTTGA	-	chr11	65500571	65501071	chr11:65500571-65501071
chr11	65500965	65500966	G	C	chr11	65500571	65501071	chr11:65500571-65501071
chr11	65501024	65501025	G	A	chr11	65500571	65501071	chr11:65500571-65501071
chr11	65501842	65501843	G	T	chr11	65501823	65502323	chr11:65501823-65502323
chr11	65501881	65501883	-	A	chr11	65501823	65502323	chr11:65501823-65502323
chr11	65501913	65501914	A	G	chr11	65501823	65502323	chr11:65501823-65502323
chr11	65501919	65501920	T	C	chr11	65501823	65502323	chr11:65501823-65502323
chr11	65501927	65501928	G	A	chr11	65501823	65502323	chr11:65501823-65502323
chr11	65501949	65501950	G	C	chr11	65501823	65502323	chr11:65501823-65502323
chr11	65501982	65501983	G	C	chr11	65501823	65502323	chr11:65501823-65502323
chr11	65502026	65502027	T	-	chr11	65501823	65502323	chr11:65501823-65502323
chr11	65502026	65502027	T	-	chr11	65501823	65502323	chr11:65501823-65502323
chr11	65502126	65502127	G	C	chr11	65501823	65502323	chr11:65501823-65502323
chr11	65502135	65502161	TCTGTTTTCCTTCAAAGTATAGAGCT	-	chr11	65501823	65502323	chr11:65501823-65502323
chr11	65502151	65502153	-	T	chr11	65501823	65502323	chr11:65501823-65502323
chr11	65502210	65502211	G	C	chr11	65501823	65502323	chr11:65501823-65502323
chr11	65502230	65502231	G	C	chr11	65501823	65502323	chr11:65501823-65502323
chr11	65502311	65502313	-	T	chr11	65501823	65502323	chr11:65501823-65502323
chr11	65502442	65502443	G	C	chr11	65502353	65502853	chr11:65502353-65502853
chr11	65502529	65502533	TGTT	-	chr11	65502353	65502853	chr11:65502353-65502853
chr11	65502546	65502547	T	C	chr11	65502353	65502853	chr11:65502353-65502853
chr11	65502573	65502574	G	A	chr11	65502353	65502853	chr11:65502353-65502853
chr11	65502586	65502588	-	G	chr11	65502353	65502853	chr11:65502353-65502853
chr11	65502698	65502699	G	A	chr11	65502353	65502853	chr11:65502353-65502853
chr11	65502700	65502701	G	A	chr11	65502353	65502853	chr11:65502353-65502853
chr11	65503062	65503063	G	T	chr11	65503018	65503418	chr11:65503018-65503418
chr11	65503096	65503097	C	G	chr11	65503018	65503418	chr11:65503018-65503418
chr11	65503127	65503128	T	C	chr11	65503018	65503418	chr11:65503018-65503418
chr11	65503128	65503129	T	C	chr11	65503018	65503418	chr11:65503018-65503418
chr11	65503143	65503144	T	-	chr11	65503018	65503418	chr11:65503018-65503418
chr11	65503154	65503155	C	T	chr11	65503018	65503418	chr11:65503018-65503418
chr11	65503275	65503276	T	A	chr11	65503018	65503418	chr11:65503018-65503418
chr11	65503357	65503359	-	GA	chr11	65503018	65503418	chr11:65503018-65503418
chr11	65503623	65503624	G	C	chr11	65503596	65503996	chr11:65503596-65503996
chr11	65503664	65503666	AT	-	chr11	65503596	65503996	chr11:65503596-65503996
chr11	65503706	65503707	G	C	chr11	65503596	65503996	chr11:65503596-65503996
chr11	65503710	65503720	TCTTCTCTAA	-	chr11	65503596	65503996	chr11:65503596-65503996
chr11	65503713	65503715	TC	-	chr11	65503596	65503996	chr11:65503596-65503996
chr11	65503725	65503726	C	T	chr11	65503596	65503996	chr11:65503596-65503996
chr11	65503737	65503738	C	T	chr11	65503596	65503996	chr11:65503596-65503996
chr11	65503741	65503742	G	A	chr11	65503596	65503996	chr11:65503596-65503996
chr11	65503777	65503778	G	T	chr11	65503596	65503996	chr11:65503596-65503996
chr11	65503784	65503785	G	A	chr11	65503596	65503996	chr11:65503596-65503996
chr11	65503798	65503799	G	T	chr11	65503596	65503996	chr11:65503596-65503996
chr11	65503827	65503828	A	G	chr11	65503596	65503996	chr11:65503596-65503996
chr11	65503840	65503843	ATA	-	chr11	65503596	65503996	chr11:65503596-65503996
chr11	65503849	65503850	C	T	chr11	65503596	65503996	chr11:65503596-65503996
chr11	65503922	65503923	G	C	chr11	65503596	65503996	chr11:65503596-65503996
chr11	65503986	65503987	G	C	chr11	65503596	65503996	chr11:65503596-65503996
chr11	65504272	65504273	G	A	chr11	65504258	65504658	chr11:65504258-65504658
chr11	65504278	65504279	G	A	chr11	65504258	65504658	chr11:65504258-65504658
chr11	65504321	65504322	A	G	chr11	65504258	65504658	chr11:65504258-65504658
chr11	65504334	65504335	A	G	chr11	65504258	65504658	chr11:65504258-65504658
chr11	65504398	65504399	G	C	chr11	65504258	65504658	chr11:65504258-65504658
chr11	65504400	65504401	T	C	chr11	65504258	65504658	chr11:65504258-65504658
chr11	65504439	65504440	A	G	chr11	65504258	65504658	chr11:65504258-65504658
chr11	65504473	65504474	A	G	chr11	65504258	65504658	chr11:65504258-65504658
chr11	65504513	65504514	C	T	chr11	65504258	65504658	chr11:65504258-65504658
chr11	65504515	65504516	G	C	chr11	65504258	65504658	chr11:65504258-65504658
chr11	65504522	65504523	G	C	chr11	65504258	65504658	chr11:65504258-65504658
chr11	65504568	65504569	G	A	chr11	65504258	65504658	chr11:65504258-65504658
chr11	65504598	65504599	A	G	chr11	65504258	65504658	chr11:65504258-65504658
chr11	65504627	65504628	G	C	chr11	65504258	65504658	chr11:65504258-65504658
chr11	65504644	65504645	T	A	chr11	65504258	65504658	chr11:65504258-65504658
chr11	65504652	65504653	T	C	chr11	65504258	65504658	chr11:65504258-65504658
chr11	65505084	65505085	G	C	chr11	65505030	65505430	chr11:65505030-65505430
chr11	65505089	65505090	C	T	chr11	65505030	65505430	chr11:65505030-65505430
chr11	65505146	65505147	G	T	chr11	65505030	65505430	chr11:65505030-65505430
chr11	65505170	65505171	T	C	chr11	65505030	65505430	chr11:65505030-65505430
chr11	65505183	65505184	C	T	chr11	65505030	65505430	chr11:65505030-65505430
chr11	65505192	65505193	C	T	chr11	65505030	65505430	chr11:65505030-65505430
chr11	65505207	65505208	G	T	chr11	65505030	65505430	chr11:65505030-65505430
chr11	65505207	65505208	G	A	chr11	65505030	65505430	chr11:65505030-65505430
chr11	65505331	65505332	C	A	chr11	65505030	65505430	chr11:65505030-65505430
chr11	65505360	65505361	G	A	chr11	65505030	65505430	chr11:65505030-65505430
chr11	65505372	65505373	G	C	chr11	65505030	65505430	chr11:65505030-65505430
chr11	65505372	65505373	G	C	chr11	65505030	65505430	chr11:65505030-65505430
chr11	65505379	65505380	C	T	chr11	65505030	65505430	chr11:65505030-65505430
chr11	65505392	65505394	TT	-	chr11	65505030	65505430	chr11:65505030-65505430
chr11	65506455	65506456	G	A	chr11	65506437	65507875	chr11:65506437-65507875
chr11	65506460	65506461	A	G	chr11	65506437	65507875	chr11:65506437-65507875
chr11	66337718	66337719	C	T	chr11	66337523	66337923	chr11:66337523-66337923
chr11	66491683	66491684	C	A	chr11	66491341	66491741	chr11:66491341-66491741
chr11	67290405	67290406	G	A	chr11	67290132	67290632	chr11:67290132-67290632
chr11	67299556	67299557	G	C	chr11	67299323	67299823	chr11:67299323-67299823
chr11	67299568	67299569	C	T	chr11	67299323	67299823	chr11:67299323-67299823
chr11	67299851	67299852	C	T	chr11	67299847	67300347	chr11:67299847-67300347
chr11	67300096	67300097	C	A	chr11	67299847	67300347	chr11:67299847-67300347
chr11	67300100	67300101	G	A	chr11	67299847	67300347	chr11:67299847-67300347
chr11	67301014	67301015	G	A	chr11	67300736	67301236	chr11:67300736-67301236
chr11	67301059	67301060	G	A	chr11	67300736	67301236	chr11:67300736-67301236
chr11	67301101	67301102	G	A	chr11	67300736	67301236	chr11:67300736-67301236
chr11	67301576	67301577	C	T	chr11	67301557	67301957	chr11:67301557-67301957
chr11	67301577	67301578	G	A	chr11	67301557	67301957	chr11:67301557-67301957
chr11	67301645	67301646	G	A	chr11	67301557	67301957	chr11:67301557-67301957
chr11	67302137	67302138	C	T	chr11	67302026	67302531	chr11:67302026-67302531
chr11	67302159	67302160	G	A	chr11	67302026	67302531	chr11:67302026-67302531
chr11	67401228	67401229	G	T	chr11	67401094	67401598	chr11:67401094-67401598
chr11	67452643	67452644	G	A	chr11	67451831	67452700	chr11:67451831-67452700
chr11	67455421	67455422	C	T	chr11	67455077	67455477	chr11:67455077-67455477
chr11	68036593	68036594	C	G	chr11	68036331	68036731	chr11:68036331-68036731
chr11	70661719	70661720	C	T	chr11	70661561	70662078	chr11:70661561-70662078
chr11	70661725	70661726	C	G	chr11	70661561	70662078	chr11:70661561-70662078
chr11	70661732	70661733	G	A	chr11	70661561	70662078	chr11:70661561-70662078
chr11	70661758	70661759	C	T	chr11	70661561	70662078	chr11:70661561-70662078
chr11	70952742	70952743	C	T	chr11	70952152	70952802	chr11:70952152-70952802
chr11	71527844	71527845	G	A	chr11	71527508	71527908	chr11:71527508-71527908
chr11	71538647	71538648	C	A	chr11	71538353	71538753	chr11:71538353-71538753
chr11	72196178	72196179	C	T	chr11	72195907	72196307	chr11:72195907-72196307
chr11	75335143	75335144	C	T	chr11	75334498	75335332	chr11:75334498-75335332
chr11	75400405	75400411	GATGAC	-	chr11	75399284	75400556	chr11:75399284-75400556
chr11	75400423	75400424	G	C	chr11	75399284	75400556	chr11:75399284-75400556
chr11	75400465	75400466	C	T	chr11	75399284	75400556	chr11:75399284-75400556
chr11	75400503	75400504	C	T	chr11	75399284	75400556	chr11:75399284-75400556
chr11	76797277	76797278	G	A	chr11	76797240	76797740	chr11:76797240-76797740
chr11	78063880	78063881	C	A	chr11	78063831	78064331	chr11:78063831-78064331
chr11	78196243	78196244	C	T	chr11	78196108	78196607	chr11:78196108-78196607
chr11	83483274	83483275	G	A	chr11	83483097	83483596	chr11:83483097-83483596
chr11	84166955	84166956	C	A	chr11	84166820	84167319	chr11:84166820-84167319
chr11	84273233	84273234	G	A	chr11	84272991	84273490	chr11:84272991-84273490
chr11	84273245	84273246	G	A	chr11	84272991	84273490	chr11:84272991-84273490
chr11	84316861	84316862	T	C	chr11	84316510	84317567	chr11:84316510-84317567
chr11	84316876	84316877	C	T	chr11	84316510	84317567	chr11:84316510-84317567
chr11	84316894	84316895	G	A	chr11	84316510	84317567	chr11:84316510-84317567
chr11	84316896	84316897	C	T	chr11	84316510	84317567	chr11:84316510-84317567
chr11	84316903	84316904	G	A	chr11	84316510	84317567	chr11:84316510-84317567
chr11	84316912	84316913	C	T	chr11	84316510	84317567	chr11:84316510-84317567
chr11	84316926	84316928	-	A	chr11	84316510	84317567	chr11:84316510-84317567
chr11	84316932	84316933	C	T	chr11	84316510	84317567	chr11:84316510-84317567
chr11	84316947	84316948	C	-	chr11	84316510	84317567	chr11:84316510-84317567
chr11	84316948	84316949	C	T	chr11	84316510	84317567	chr11:84316510-84317567
chr11	84316950	84316951	C	T	chr11	84316510	84317567	chr11:84316510-84317567
chr11	84316952	84316953	C	T	chr11	84316510	84317567	chr11:84316510-84317567
chr11	84316953	84316954	G	A	chr11	84316510	84317567	chr11:84316510-84317567
chr11	84317011	84317012	C	T	chr11	84316510	84317567	chr11:84316510-84317567
chr11	84317025	84317026	G	A	chr11	84316510	84317567	chr11:84316510-84317567
chr11	84317028	84317029	C	A	chr11	84316510	84317567	chr11:84316510-84317567
chr11	84317029	84317030	C	T	chr11	84316510	84317567	chr11:84316510-84317567
chr11	84317037	84317038	G	A	chr11	84316510	84317567	chr11:84316510-84317567
chr11	84317037	84317038	G	T	chr11	84316510	84317567	chr11:84316510-84317567
chr11	84317064	84317065	C	T	chr11	84316510	84317567	chr11:84316510-84317567
chr11	84317074	84317075	G	A	chr11	84316510	84317567	chr11:84316510-84317567
chr11	84317074	84317075	G	A	chr11	84316510	84317567	chr11:84316510-84317567
chr11	84317075	84317076	C	T	chr11	84316510	84317567	chr11:84316510-84317567
chr11	84317079	84317080	C	G	chr11	84316510	84317567	chr11:84316510-84317567
chr11	84317084	84317085	C	T	chr11	84316510	84317567	chr11:84316510-84317567
chr11	84317094	84317095	C	T	chr11	84316510	84317567	chr11:84316510-84317567
chr11	84317095	84317096	C	T	chr11	84316510	84317567	chr11:84316510-84317567
chr11	84317095	84317096	C	T	chr11	84316510	84317567	chr11:84316510-84317567
chr11	84317099	84317100	C	T	chr11	84316510	84317567	chr11:84316510-84317567
chr11	84317099	84317100	C	G	chr11	84316510	84317567	chr11:84316510-84317567
chr11	84317100	84317101	G	A	chr11	84316510	84317567	chr11:84316510-84317567
chr11	84317108	84317109	G	T	chr11	84316510	84317567	chr11:84316510-84317567
chr11	84317137	84317138	G	A	chr11	84316510	84317567	chr11:84316510-84317567
chr11	85726020	85726021	C	T	chr11	85725933	85726333	chr11:85725933-85726333
chr11	85726078	85726079	C	A	chr11	85725933	85726333	chr11:85725933-85726333
chr11	85726173	85726174	C	A	chr11	85725933	85726333	chr11:85725933-85726333
chr11	85726190	85726191	G	A	chr11	85725933	85726333	chr11:85725933-85726333
chr11	85726196	85726198	-	TT	chr11	85725933	85726333	chr11:85725933-85726333
chr11	85726225	85726226	T	-	chr11	85725933	85726333	chr11:85725933-85726333
chr11	85726247	85726248	T	A	chr11	85725933	85726333	chr11:85725933-85726333
chr11	85726322	85726323	G	T	chr11	85725933	85726333	chr11:85725933-85726333
chr11	85978083	85978084	G	A	chr11	85977543	85978104	chr11:85977543-85978104
chr11	86809661	86809662	G	A	chr11	86809571	86810070	chr11:86809571-86810070
chr11	86809998	86809999	G	A	chr11	86809571	86810070	chr11:86809571-86810070
chr11	93721519	93721520	G	A	chr11	93721072	93721933	chr11:93721072-93721933
chr11	93721521	93721522	G	C	chr11	93721072	93721933	chr11:93721072-93721933
chr11	93721543	93721544	T	C	chr11	93721072	93721933	chr11:93721072-93721933
chr11	93721753	93721755	-	G	chr11	93721072	93721933	chr11:93721072-93721933
chr11	93721754	93721755	G	-	chr11	93721072	93721933	chr11:93721072-93721933
chr11	93721754	93721755	G	-	chr11	93721072	93721933	chr11:93721072-93721933
chr11	93721794	93721795	C	G	chr11	93721072	93721933	chr11:93721072-93721933
chr11	93733543	93733544	C	T	chr11	93733432	93733932	chr11:93733432-93733932
chr11	93733544	93733545	G	A	chr11	93733432	93733932	chr11:93733432-93733932
chr11	93733556	93733557	G	T	chr11	93733432	93733932	chr11:93733432-93733932
chr11	93733581	93733582	C	T	chr11	93733432	93733932	chr11:93733432-93733932
chr11	94466569	94466570	C	T	chr11	94466183	94466583	chr11:94466183-94466583
chr11	95068239	95068240	A	C	chr11	95067452	95068306	chr11:95067452-95068306
chr11	95068477	95068478	A	C	chr11	95068470	95068969	chr11:95068470-95068969
chr11	95068932	95068933	C	A	chr11	95068470	95068969	chr11:95068470-95068969
chr11	95070581	95070582	T	C	chr11	95070239	95070739	chr11:95070239-95070739
chr11	107591870	107591871	G	A	chr11	107591657	107592156	chr11:107591657-107592156
chr11	107591897	107591898	C	T	chr11	107591657	107592156	chr11:107591657-107592156
chr11	107591974	107591975	A	C	chr11	107591657	107592156	chr11:107591657-107592156
chr11	107592383	107592384	G	A	chr11	107592225	107592625	chr11:107592225-107592625
chr11	107592385	107592386	G	C	chr11	107592225	107592625	chr11:107592225-107592625
chr11	107592417	107592418	T	G	chr11	107592225	107592625	chr11:107592225-107592625
chr11	107592419	107592420	C	T	chr11	107592225	107592625	chr11:107592225-107592625
chr11	107592448	107592449	C	T	chr11	107592225	107592625	chr11:107592225-107592625
chr11	107592455	107592456	C	T	chr11	107592225	107592625	chr11:107592225-107592625
chr11	111737531	111737532	C	T	chr11	111736749	111737775	chr11:111736749-111737775
chr11	111977783	111977784	C	T	chr11	111977578	111978183	chr11:111977578-111978183
chr11	112169266	112169267	A	T	chr11	112168926	112169425	chr11:112168926-112169425
chr11	112175599	112175600	A	T	chr11	112175264	112175763	chr11:112175264-112175763
chr11	112961466	112961467	G	A	chr11	112961112	112961660	chr11:112961112-112961660
chr11	112961568	112961569	G	T	chr11	112961112	112961660	chr11:112961112-112961660
chr11	113242819	113242820	C	T	chr11	113242644	113244172	chr11:113242644-113244172
chr11	113242827	113242828	G	T	chr11	113242644	113244172	chr11:113242644-113244172
chr11	114250555	114250556	A	G	chr11	114250064	114250639	chr11:114250064-114250639
chr11	115198417	115198418	G	C	chr11	115198211	115198611	chr11:115198211-115198611
chr11	117840319	117840320	A	G	chr11	117840204	117840704	chr11:117840204-117840704
chr11	117840364	117840365	G	T	chr11	117840204	117840704	chr11:117840204-117840704
chr11	118252295	118252296	C	T	chr11	118251726	118252584	chr11:118251726-118252584
chr11	118401672	118401673	A	G	chr11	118400658	118402014	chr11:118400658-118402014
chr11	118401680	118401681	C	T	chr11	118400658	118402014	chr11:118400658-118402014
chr11	118895627	118895628	C	T	chr11	118895591	118895991	chr11:118895591-118895991
chr11	119102244	119102245	C	T	chr11	119101990	119102842	chr11:119101990-119102842
chr11	119186138	119186139	C	T	chr11	119186051	119186451	chr11:119186051-119186451
chr11	119341557	119341558	G	T	chr11	119340307	119341578	chr11:119340307-119341578
chr11	119341573	119341574	C	A	chr11	119340307	119341578	chr11:119340307-119341578
chr11	119341573	119341574	C	T	chr11	119340307	119341578	chr11:119340307-119341578
chr11	119344635	119344636	G	A	chr11	119344407	119344907	chr11:119344407-119344907
chr11	119344658	119344659	C	T	chr11	119344407	119344907	chr11:119344407-119344907
chr11	119344732	119344733	C	T	chr11	119344407	119344907	chr11:119344407-119344907
chr11	119344756	119344757	C	T	chr11	119344407	119344907	chr11:119344407-119344907
chr11	119344873	119344874	C	T	chr11	119344407	119344907	chr11:119344407-119344907
chr11	119344892	119344893	C	A	chr11	119344407	119344907	chr11:119344407-119344907
chr11	119344902	119344903	G	A	chr11	119344407	119344907	chr11:119344407-119344907
chr11	119345429	119345430	G	T	chr11	119345097	119345597	chr11:119345097-119345597
chr11	119345459	119345460	G	A	chr11	119345097	119345597	chr11:119345097-119345597
chr11	119345508	119345509	G	C	chr11	119345097	119345597	chr11:119345097-119345597
chr11	119345561	119345563	-	G	chr11	119345097	119345597	chr11:119345097-119345597
chr11	119345562	119345563	G	-	chr11	119345097	119345597	chr11:119345097-119345597
chr11	119345562	119345563	G	-	chr11	119345097	119345597	chr11:119345097-119345597
chr11	119345562	119345563	G	-	chr11	119345097	119345597	chr11:119345097-119345597
chr11	119345563	119345564	G	C	chr11	119345097	119345597	chr11:119345097-119345597
chr11	119345576	119345577	C	A	chr11	119345097	119345597	chr11:119345097-119345597
chr11	119345578	119345579	G	T	chr11	119345097	119345597	chr11:119345097-119345597
chr11	119345579	119345580	G	T	chr11	119345097	119345597	chr11:119345097-119345597
chr11	119345832	119345833	G	C	chr11	119345676	119346176	chr11:119345676-119346176
chr11	119345846	119345847	G	A	chr11	119345676	119346176	chr11:119345676-119346176
chr11	119345850	119345851	G	A	chr11	119345676	119346176	chr11:119345676-119346176
chr11	119345851	119345852	G	A	chr11	119345676	119346176	chr11:119345676-119346176
chr11	119345876	119345877	C	T	chr11	119345676	119346176	chr11:119345676-119346176
chr11	119345880	119345881	C	A	chr11	119345676	119346176	chr11:119345676-119346176
chr11	119345902	119345903	C	T	chr11	119345676	119346176	chr11:119345676-119346176
chr11	119345911	119345912	G	A	chr11	119345676	119346176	chr11:119345676-119346176
chr11	119346045	119346046	G	A	chr11	119345676	119346176	chr11:119345676-119346176
chr11	119346059	119346060	G	A	chr11	119345676	119346176	chr11:119345676-119346176
chr11	119346126	119346127	G	A	chr11	119345676	119346176	chr11:119345676-119346176
chr11	119638098	119638099	T	C	chr11	119637794	119638194	chr11:119637794-119638194
chr11	119638149	119638150	G	T	chr11	119637794	119638194	chr11:119637794-119638194
chr11	124611555	124611556	C	T	chr11	124611161	124611561	chr11:124611161-124611561
chr11	124920051	124920052	C	T	chr11	124919722	124920295	chr11:124919722-124920295
chr11	124920081	124920082	G	A	chr11	124919722	124920295	chr11:124919722-124920295
chr11	128764807	128764808	G	A	chr11	128764614	128765170	chr11:128764614-128765170
chr11	128764808	128764809	G	A	chr11	128764614	128765170	chr11:128764614-128765170
chr11	128764818	128764819	G	A	chr11	128764614	128765170	chr11:128764614-128765170
chr11	128807161	128807162	C	A	chr11	128806820	128807319	chr11:128806820-128807319
chr11	128937520	128937521	A	T	chr11	128937513	128937913	chr11:128937513-128937913
chr11	128937537	128937538	T	C	chr11	128937513	128937913	chr11:128937513-128937913
chr11	128937593	128937594	G	A	chr11	128937513	128937913	chr11:128937513-128937913
chr11	128937597	128937598	T	C	chr11	128937513	128937913	chr11:128937513-128937913
chr11	128937626	128937627	C	T	chr11	128937513	128937913	chr11:128937513-128937913
chr11	128937633	128937634	G	T	chr11	128937513	128937913	chr11:128937513-128937913
chr11	131370805	131370806	C	T	chr11	131370323	131371367	chr11:131370323-131371367
chr11	133532323	133532324	T	C	chr11	133531448	133532667	chr11:133531448-133532667
chr12	546722	546723	G	A	chr12	546205	546850	chr12:546205-546850
chr12	663360	663361	C	T	chr12	662407	663951	chr12:662407-663951
chr12	663364	663365	C	T	chr12	662407	663951	chr12:662407-663951
chr12	663475	663476	A	C	chr12	662407	663951	chr12:662407-663951
chr12	867943	867944	C	T	chr12	867909	868309	chr12:867909-868309
chr12	867967	867968	C	T	chr12	867909	868309	chr12:867909-868309
chr12	867980	867981	C	G	chr12	867909	868309	chr12:867909-868309
chr12	867981	867982	G	A	chr12	867909	868309	chr12:867909-868309
chr12	868004	868005	G	A	chr12	867909	868309	chr12:867909-868309
chr12	868004	868005	G	T	chr12	867909	868309	chr12:867909-868309
chr12	868051	868052	C	T	chr12	867909	868309	chr12:867909-868309
chr12	868068	868069	C	T	chr12	867909	868309	chr12:867909-868309
chr12	868114	868115	G	A	chr12	867909	868309	chr12:867909-868309
chr12	868157	868158	G	C	chr12	867909	868309	chr12:867909-868309
chr12	868181	868182	A	G	chr12	867909	868309	chr12:867909-868309
chr12	868253	868254	A	G	chr12	867909	868309	chr12:867909-868309
chr12	868289	868290	T	C	chr12	867909	868309	chr12:867909-868309
chr12	2547488	2547489	A	G	chr12	2547268	2547668	chr12:2547268-2547668
chr12	2547510	2547511	C	T	chr12	2547268	2547668	chr12:2547268-2547668
chr12	2550579	2550580	G	A	chr12	2550409	2550809	chr12:2550409-2550809
chr12	2550588	2550589	G	T	chr12	2550409	2550809	chr12:2550409-2550809
chr12	2890918	2890919	A	C	chr12	2890449	2890982	chr12:2890449-2890982
chr12	2890945	2890946	G	A	chr12	2890449	2890982	chr12:2890449-2890982
chr12	3538661	3538662	G	A	chr12	3538553	3539052	chr12:3538553-3539052
chr12	4538938	4538939	C	T	chr12	4538089	4539571	chr12:4538089-4539571
chr12	4812997	4812998	A	G	chr12	4812564	4813064	chr12:4812564-4813064
chr12	4916065	4916066	A	G	chr12	4915763	4916262	chr12:4915763-4916262
chr12	5946174	5946175	C	T	chr12	5946105	5946605	chr12:5946105-5946605
chr12	6852178	6852179	C	T	chr12	6851660	6852274	chr12:6851660-6852274
chr12	6913911	6913912	C	G	chr12	6913791	6914290	chr12:6913791-6914290
chr12	6913943	6913944	A	G	chr12	6913791	6914290	chr12:6913791-6914290
chr12	6913992	6913993	A	C	chr12	6913791	6914290	chr12:6913791-6914290
chr12	6914019	6914020	C	A	chr12	6913791	6914290	chr12:6913791-6914290
chr12	6914030	6914031	C	A	chr12	6913791	6914290	chr12:6913791-6914290
chr12	6914055	6914056	A	C	chr12	6913791	6914290	chr12:6913791-6914290
chr12	6967388	6967389	C	A	chr12	6967063	6967563	chr12:6967063-6967563
chr12	6967469	6967470	G	C	chr12	6967063	6967563	chr12:6967063-6967563
chr12	6967499	6967500	C	T	chr12	6967063	6967563	chr12:6967063-6967563
chr12	6967527	6967528	C	G	chr12	6967063	6967563	chr12:6967063-6967563
chr12	6967530	6967531	C	T	chr12	6967063	6967563	chr12:6967063-6967563
chr12	7018424	7018425	C	G	chr12	7018348	7018847	chr12:7018348-7018847
chr12	7092421	7092422	C	A	chr12	7092267	7093085	chr12:7092267-7093085
chr12	7479866	7479867	G	A	chr12	7479621	7480223	chr12:7479621-7480223
chr12	7479866	7479867	G	A	chr12	7479621	7480223	chr12:7479621-7480223
chr12	7503696	7503697	G	T	chr12	7503677	7504077	chr12:7503677-7504077
chr12	8989634	8989635	G	T	chr12	8989412	8989812	chr12:8989412-8989812
chr12	10190140	10190141	T	G	chr12	10189688	10190187	chr12:10189688-10190187
chr12	11650098	11650099	G	T	chr12	11650014	11650513	chr12:11650014-11650513
chr12	12721186	12721187	A	C	chr12	12721147	12721647	chr12:12721147-12721647
chr12	12721190	12721191	T	C	chr12	12721147	12721647	chr12:12721147-12721647
chr12	12915843	12915844	G	A	chr12	12915741	12916141	chr12:12915741-12916141
chr12	12915916	12915917	G	A	chr12	12915741	12916141	chr12:12915741-12916141
chr12	12915917	12915918	C	A	chr12	12915741	12916141	chr12:12915741-12916141
chr12	13088740	13088741	C	A	chr12	13087762	13088949	chr12:13087762-13088949
chr12	13088750	13088751	C	T	chr12	13087762	13088949	chr12:13087762-13088949
chr12	13088795	13088796	C	T	chr12	13087762	13088949	chr12:13087762-13088949
chr12	13088803	13088804	C	T	chr12	13087762	13088949	chr12:13087762-13088949
chr12	13088828	13088829	G	A	chr12	13087762	13088949	chr12:13087762-13088949
chr12	13088833	13088834	G	A	chr12	13087762	13088949	chr12:13087762-13088949
chr12	13088843	13088844	C	T	chr12	13087762	13088949	chr12:13087762-13088949
chr12	13095639	13095640	G	A	chr12	13095531	13096030	chr12:13095531-13096030
chr12	14775440	14775441	G	A	chr12	14775199	14776048	chr12:14775199-14776048
chr12	14775516	14775517	A	G	chr12	14775199	14776048	chr12:14775199-14776048
chr12	14775599	14775600	A	G	chr12	14775199	14776048	chr12:14775199-14776048
chr12	14777047	14777048	C	T	chr12	14776703	14777103	chr12:14776703-14777103
chr12	14777255	14777256	A	G	chr12	14777227	14777627	chr12:14777227-14777627
chr12	16604874	16604875	C	T	chr12	16604847	16605346	chr12:16604847-16605346
chr12	22065312	22065313	A	C	chr12	22064944	22065443	chr12:22064944-22065443
chr12	22625175	22625176	C	A	chr12	22624925	22625770	chr12:22624925-22625770
chr12	22625193	22625194	G	A	chr12	22624925	22625770	chr12:22624925-22625770
chr12	22625228	22625229	C	G	chr12	22624925	22625770	chr12:22624925-22625770
chr12	27022577	27022578	A	G	chr12	27021870	27022690	chr12:27021870-27022690
chr12	27677071	27677072	C	T	chr12	27676713	27677212	chr12:27676713-27677212
chr12	27969692	27969693	C	T	chr12	27968843	27969716	chr12:27968843-27969716
chr12	32755874	32755875	C	A	chr12	32755752	32756595	chr12:32755752-32756595
chr12	41437956	41437957	T	G	chr12	41437516	41438318	chr12:41437516-41438318
chr12	41437963	41437964	C	T	chr12	41437516	41438318	chr12:41437516-41438318
chr12	41437968	41437969	C	T	chr12	41437516	41438318	chr12:41437516-41438318
chr12	41437983	41437984	C	A	chr12	41437516	41438318	chr12:41437516-41438318
chr12	41437995	41437996	C	T	chr12	41437516	41438318	chr12:41437516-41438318
chr12	41438008	41438009	C	T	chr12	41437516	41438318	chr12:41437516-41438318
chr12	44875548	44875549	C	T	chr12	44875513	44876012	chr12:44875513-44876012
chr12	44875549	44875550	C	A	chr12	44875513	44876012	chr12:44875513-44876012
chr12	47780296	47780297	C	A	chr12	47779902	47780302	chr12:47779902-47780302
chr12	47780873	47780874	G	C	chr12	47780868	47781368	chr12:47780868-47781368
chr12	48184883	48184884	G	A	chr12	48184562	48184962	chr12:48184562-48184962
chr12	48184885	48184886	G	T	chr12	48184562	48184962	chr12:48184562-48184962
chr12	48350096	48350097	C	T	chr12	48349959	48350705	chr12:48349959-48350705
chr12	48904334	48904335	C	T	chr12	48903839	48904338	chr12:48903839-48904338
chr12	49097664	49097665	C	T	chr12	49097421	49097821	chr12:49097421-49097821
chr12	49742149	49742150	C	T	chr12	49741876	49742375	chr12:49741876-49742375
chr12	49742150	49742151	T	A	chr12	49741876	49742375	chr12:49741876-49742375
chr12	49742160	49742161	G	A	chr12	49741876	49742375	chr12:49741876-49742375
chr12	49742160	49742161	G	C	chr12	49741876	49742375	chr12:49741876-49742375
chr12	49742170	49742171	A	T	chr12	49741876	49742375	chr12:49741876-49742375
chr12	49742242	49742243	G	A	chr12	49741876	49742375	chr12:49741876-49742375
chr12	49742249	49742250	C	G	chr12	49741876	49742375	chr12:49741876-49742375
chr12	49843087	49843088	T	G	chr12	49842477	49843321	chr12:49842477-49843321
chr12	50016715	50016716	C	T	chr12	50016456	50016856	chr12:50016456-50016856
chr12	51048355	51048356	G	A	chr12	51047928	51048427	chr12:51047928-51048427
chr12	51888217	51888218	C	T	chr12	51887877	51888277	chr12:51887877-51888277
chr12	51888220	51888221	C	T	chr12	51887877	51888277	chr12:51887877-51888277
chr12	51888230	51888231	G	A	chr12	51887877	51888277	chr12:51887877-51888277
chr12	51888242	51888243	G	A	chr12	51887877	51888277	chr12:51887877-51888277
chr12	51888251	51888252	C	A	chr12	51887877	51888277	chr12:51887877-51888277
chr12	51888251	51888252	C	T	chr12	51887877	51888277	chr12:51887877-51888277
chr12	51888599	51888600	C	A	chr12	51888532	51888932	chr12:51888532-51888932
chr12	51888650	51888651	G	A	chr12	51888532	51888932	chr12:51888532-51888932
chr12	51888707	51888708	C	T	chr12	51888532	51888932	chr12:51888532-51888932
chr12	51888708	51888710	-	G	chr12	51888532	51888932	chr12:51888532-51888932
chr12	51888709	51888710	G	-	chr12	51888532	51888932	chr12:51888532-51888932
chr12	51888743	51888744	C	T	chr12	51888532	51888932	chr12:51888532-51888932
chr12	51888749	51888750	C	A	chr12	51888532	51888932	chr12:51888532-51888932
chr12	51888773	51888774	G	A	chr12	51888532	51888932	chr12:51888532-51888932
chr12	51888813	51888814	G	T	chr12	51888532	51888932	chr12:51888532-51888932
chr12	51912472	51912473	C	T	chr12	51912133	51912533	chr12:51912133-51912533
chr12	51920893	51920894	C	T	chr12	51920870	51921270	chr12:51920870-51921270
chr12	52544529	52544530	C	T	chr12	52544446	52544945	chr12:52544446-52544945
chr12	53006481	53006482	A	G	chr12	53006089	53006598	chr12:53006089-53006598
chr12	53049153	53049154	G	C	chr12	53048899	53049299	chr12:53048899-53049299
chr12	53268765	53268766	C	T	chr12	53268622	53269022	chr12:53268622-53269022
chr12	54033965	54033966	G	-	chr12	54033917	54034317	chr12:54033917-54034317
chr12	54034006	54034007	C	T	chr12	54033917	54034317	chr12:54033917-54034317
chr12	54404489	54404490	G	T	chr12	54404338	54404837	chr12:54404338-54404837
chr12	56042165	56042166	G	C	chr12	56042108	56042748	chr12:56042108-56042748
chr12	56121933	56121934	A	G	chr12	56121857	56122357	chr12:56121857-56122357
chr12	56645067	56645068	A	G	chr12	56645065	56645668	chr12:56645065-56645668
chr12	56716570	56716571	G	A	chr12	56716483	56716883	chr12:56716483-56716883
chr12	56716571	56716572	G	A	chr12	56716483	56716883	chr12:56716483-56716883
chr12	56716591	56716592	G	A	chr12	56716483	56716883	chr12:56716483-56716883
chr12	56716633	56716634	G	A	chr12	56716483	56716883	chr12:56716483-56716883
chr12	56716783	56716784	G	A	chr12	56716483	56716883	chr12:56716483-56716883
chr12	56716802	56716803	G	A	chr12	56716483	56716883	chr12:56716483-56716883
chr12	56716809	56716810	G	A	chr12	56716483	56716883	chr12:56716483-56716883
chr12	56716809	56716810	G	A	chr12	56716483	56716883	chr12:56716483-56716883
chr12	56716859	56716860	G	A	chr12	56716483	56716883	chr12:56716483-56716883
chr12	56717058	56717059	T	A	chr12	56717029	56717429	chr12:56717029-56717429
chr12	56717111	56717112	G	C	chr12	56717029	56717429	chr12:56717029-56717429
chr12	56717175	56717176	G	A	chr12	56717029	56717429	chr12:56717029-56717429
chr12	56717204	56717205	G	A	chr12	56717029	56717429	chr12:56717029-56717429
chr12	56717264	56717265	C	T	chr12	56717029	56717429	chr12:56717029-56717429
chr12	56717328	56717329	C	T	chr12	56717029	56717429	chr12:56717029-56717429
chr12	56717336	56717337	G	A	chr12	56717029	56717429	chr12:56717029-56717429
chr12	56717339	56717366	GATGGGATAGCTGGTCCTCTTTTGGGG	-	chr12	56717029	56717429	chr12:56717029-56717429
chr12	56717344	56717345	G	A	chr12	56717029	56717429	chr12:56717029-56717429
chr12	56717357	56717358	C	A	chr12	56717029	56717429	chr12:56717029-56717429
chr12	56717414	56717415	G	A	chr12	56717029	56717429	chr12:56717029-56717429
chr12	56719388	56719389	G	A	chr12	56719352	56719852	chr12:56719352-56719852
chr12	56719395	56719396	G	C	chr12	56719352	56719852	chr12:56719352-56719852
chr12	56719395	56719396	G	A	chr12	56719352	56719852	chr12:56719352-56719852
chr12	56719448	56719449	G	A	chr12	56719352	56719852	chr12:56719352-56719852
chr12	56719469	56719470	T	-	chr12	56719352	56719852	chr12:56719352-56719852
chr12	56719475	56719476	G	A	chr12	56719352	56719852	chr12:56719352-56719852
chr12	56719490	56719491	G	A	chr12	56719352	56719852	chr12:56719352-56719852
chr12	56719571	56719572	G	A	chr12	56719352	56719852	chr12:56719352-56719852
chr12	56719640	56719641	T	C	chr12	56719352	56719852	chr12:56719352-56719852
chr12	56719823	56719824	T	-	chr12	56719352	56719852	chr12:56719352-56719852
chr12	56719840	56719841	G	A	chr12	56719352	56719852	chr12:56719352-56719852
chr12	56719847	56719848	G	A	chr12	56719352	56719852	chr12:56719352-56719852
chr12	56720884	56720885	G	C	chr12	56720880	56721280	chr12:56720880-56721280
chr12	56720915	56720916	G	A	chr12	56720880	56721280	chr12:56720880-56721280
chr12	56720934	56720935	G	A	chr12	56720880	56721280	chr12:56720880-56721280
chr12	56720954	56720955	G	A	chr12	56720880	56721280	chr12:56720880-56721280
chr12	56720966	56720967	A	G	chr12	56720880	56721280	chr12:56720880-56721280
chr12	56721095	56721097	-	G	chr12	56720880	56721280	chr12:56720880-56721280
chr12	56721106	56721107	G	A	chr12	56720880	56721280	chr12:56720880-56721280
chr12	56721150	56721151	G	A	chr12	56720880	56721280	chr12:56720880-56721280
chr12	56721161	56721162	A	G	chr12	56720880	56721280	chr12:56720880-56721280
chr12	56721227	56721228	G	A	chr12	56720880	56721280	chr12:56720880-56721280
chr12	56721266	56721267	C	G	chr12	56720880	56721280	chr12:56720880-56721280
chr12	57229777	57229778	G	A	chr12	57229478	57230865	chr12:57229478-57230865
chr12	57488664	57488665	A	C	chr12	57488624	57489024	chr12:57488624-57489024
chr12	57610611	57610612	G	A	chr12	57610429	57611139	chr12:57610429-57611139
chr12	57610656	57610657	G	T	chr12	57610429	57611139	chr12:57610429-57611139
chr12	57621332	57621333	C	A	chr12	57620966	57621529	chr12:57620966-57621529
chr12	57621719	57621720	C	T	chr12	57621673	57622172	chr12:57621673-57622172
chr12	57621777	57621778	T	A	chr12	57621673	57622172	chr12:57621673-57622172
chr12	57621828	57621829	G	A	chr12	57621673	57622172	chr12:57621673-57622172
chr12	57623862	57623863	G	T	chr12	57623688	57624188	chr12:57623688-57624188
chr12	57623865	57623866	C	T	chr12	57623688	57624188	chr12:57623688-57624188
chr12	57623877	57623878	C	T	chr12	57623688	57624188	chr12:57623688-57624188
chr12	57623895	57623896	T	A	chr12	57623688	57624188	chr12:57623688-57624188
chr12	57624540	57624541	T	A	chr12	57624519	57624919	chr12:57624519-57624919
chr12	57624559	57624560	G	A	chr12	57624519	57624919	chr12:57624519-57624919
chr12	57624571	57624572	T	G	chr12	57624519	57624919	chr12:57624519-57624919
chr12	57624865	57624866	C	T	chr12	57624519	57624919	chr12:57624519-57624919
chr12	57624867	57624868	C	G	chr12	57624519	57624919	chr12:57624519-57624919
chr12	57624882	57624883	G	C	chr12	57624519	57624919	chr12:57624519-57624919
chr12	57625242	57625243	G	T	chr12	57625216	57625716	chr12:57625216-57625716
chr12	57625318	57625319	G	C	chr12	57625216	57625716	chr12:57625216-57625716
chr12	57625419	57625420	G	A	chr12	57625216	57625716	chr12:57625216-57625716
chr12	57625427	57625428	G	A	chr12	57625216	57625716	chr12:57625216-57625716
chr12	57625704	57625705	C	A	chr12	57625216	57625716	chr12:57625216-57625716
chr12	57625708	57625709	G	C	chr12	57625216	57625716	chr12:57625216-57625716
chr12	57625714	57625715	G	T	chr12	57625216	57625716	chr12:57625216-57625716
chr12	57742050	57742051	G	A	chr12	57742034	57742434	chr12:57742034-57742434
chr12	57742065	57742066	A	G	chr12	57742034	57742434	chr12:57742034-57742434
chr12	57824668	57824669	G	A	chr12	57824478	57824878	chr12:57824478-57824878
chr12	62603027	62603028	G	C	chr12	62602286	62603449	chr12:62602286-62603449
chr12	62603028	62603029	G	T	chr12	62602286	62603449	chr12:62602286-62603449
chr12	65308609	65308610	A	T	chr12	65308493	65308893	chr12:65308493-65308893
chr12	65308618	65308619	C	G	chr12	65308493	65308893	chr12:65308493-65308893
chr12	65308619	65308626	AGCCAGT	-	chr12	65308493	65308893	chr12:65308493-65308893
chr12	65308622	65308623	C	T	chr12	65308493	65308893	chr12:65308493-65308893
chr12	65308649	65308650	C	T	chr12	65308493	65308893	chr12:65308493-65308893
chr12	65308652	65308653	C	G	chr12	65308493	65308893	chr12:65308493-65308893
chr12	67658715	67658720	TCACG	-	chr12	67658313	67658879	chr12:67658313-67658879
chr12	67662610	67662611	T	G	chr12	67662205	67662705	chr12:67662205-67662705
chr12	67662611	67662612	T	G	chr12	67662205	67662705	chr12:67662205-67662705
chr12	69684604	69684605	C	A	chr12	69684015	69684836	chr12:69684015-69684836
chr12	69739826	69739827	G	A	chr12	69739733	69740232	chr12:69739733-69740232
chr12	74538862	74538863	T	C	chr12	74538062	74538900	chr12:74538062-74538900
chr12	74540469	74540470	T	C	chr12	74540144	74540644	chr12:74540144-74540644
chr12	75041098	75041099	A	T	chr12	75040878	75041378	chr12:75040878-75041378
chr12	75041127	75041128	C	T	chr12	75040878	75041378	chr12:75040878-75041378
chr12	75041137	75041138	C	T	chr12	75040878	75041378	chr12:75040878-75041378
chr12	75041156	75041157	C	A	chr12	75040878	75041378	chr12:75040878-75041378
chr12	75041188	75041189	G	T	chr12	75040878	75041378	chr12:75040878-75041378
chr12	75041191	75041192	A	G	chr12	75040878	75041378	chr12:75040878-75041378
chr12	75042313	75042317	TAAG	-	chr12	75042015	75042514	chr12:75042015-75042514
chr12	79419304	79419305	T	C	chr12	79419301	79419701	chr12:79419301-79419701
chr12	79419311	79419312	C	T	chr12	79419301	79419701	chr12:79419301-79419701
chr12	79419311	79419312	C	G	chr12	79419301	79419701	chr12:79419301-79419701
chr12	79419312	79419313	C	T	chr12	79419301	79419701	chr12:79419301-79419701
chr12	79419312	79419313	C	T	chr12	79419301	79419701	chr12:79419301-79419701
chr12	80717062	80717063	G	A	chr12	80716699	80717099	chr12:80716699-80717099
chr12	89598606	89598607	G	A	chr12	89598549	89599049	chr12:89598549-89599049
chr12	89598711	89598712	C	T	chr12	89598549	89599049	chr12:89598549-89599049
chr12	95474177	95474178	A	T	chr12	95473832	95474859	chr12:95473832-95474859
chr12	98595739	98595740	A	G	chr12	98595536	98596036	chr12:98595536-98596036
chr12	98595789	98595791	-	T	chr12	98595536	98596036	chr12:98595536-98596036
chr12	98595819	98595820	C	T	chr12	98595536	98596036	chr12:98595536-98596036
chr12	98595840	98595841	G	A	chr12	98595536	98596036	chr12:98595536-98596036
chr12	98745768	98745769	A	G	chr12	98745668	98746565	chr12:98745668-98746565
chr12	98745825	98745826	C	A	chr12	98745668	98746565	chr12:98745668-98746565
chr12	98807867	98807868	G	A	chr12	98807636	98808036	chr12:98807636-98808036
chr12	98807872	98807873	G	A	chr12	98807636	98808036	chr12:98807636-98808036
chr12	98807882	98807883	G	A	chr12	98807636	98808036	chr12:98807636-98808036
chr12	98807891	98807892	C	T	chr12	98807636	98808036	chr12:98807636-98808036
chr12	98807913	98807914	G	A	chr12	98807636	98808036	chr12:98807636-98808036
chr12	99154412	99154413	G	A	chr12	99153912	99155085	chr12:99153912-99155085
chr12	99154413	99154414	G	A	chr12	99153912	99155085	chr12:99153912-99155085
chr12	99154437	99154438	C	A	chr12	99153912	99155085	chr12:99153912-99155085
chr12	99154443	99154444	C	T	chr12	99153912	99155085	chr12:99153912-99155085
chr12	99154446	99154447	G	A	chr12	99153912	99155085	chr12:99153912-99155085
chr12	99154446	99154447	G	T	chr12	99153912	99155085	chr12:99153912-99155085
chr12	100157046	100157047	C	T	chr12	100156789	100157189	chr12:100156789-100157189
chr12	100157167	100157168	C	T	chr12	100156789	100157189	chr12:100156789-100157189
chr12	100157545	100157546	C	T	chr12	100157466	100157965	chr12:100157466-100157965
chr12	100157556	100157557	C	T	chr12	100157466	100157965	chr12:100157466-100157965
chr12	100157580	100157581	G	A	chr12	100157466	100157965	chr12:100157466-100157965
chr12	100157594	100157595	C	G	chr12	100157466	100157965	chr12:100157466-100157965
chr12	100157594	100157595	C	T	chr12	100157466	100157965	chr12:100157466-100157965
chr12	100157603	100157604	G	-	chr12	100157466	100157965	chr12:100157466-100157965
chr12	100157614	100157615	C	A	chr12	100157466	100157965	chr12:100157466-100157965
chr12	100157648	100157649	G	A	chr12	100157466	100157965	chr12:100157466-100157965
chr12	100157654	100157655	C	A	chr12	100157466	100157965	chr12:100157466-100157965
chr12	100157693	100157694	C	A	chr12	100157466	100157965	chr12:100157466-100157965
chr12	100157727	100157728	G	A	chr12	100157466	100157965	chr12:100157466-100157965
chr12	100200930	100200931	C	T	chr12	100200543	100201042	chr12:100200543-100201042
chr12	104135473	104135474	T	C	chr12	104135002	104135502	chr12:104135002-104135502
chr12	106601281	106601282	C	T	chr12	106600949	106601767	chr12:106600949-106601767
chr12	106601291	106601292	G	A	chr12	106600949	106601767	chr12:106600949-106601767
chr12	106601311	106601312	C	T	chr12	106600949	106601767	chr12:106600949-106601767
chr12	106601317	106601318	G	A	chr12	106600949	106601767	chr12:106600949-106601767
chr12	106601322	106601323	G	A	chr12	106600949	106601767	chr12:106600949-106601767
chr12	106601337	106601338	G	A	chr12	106600949	106601767	chr12:106600949-106601767
chr12	106601340	106601341	C	T	chr12	106600949	106601767	chr12:106600949-106601767
chr12	106601341	106601342	C	T	chr12	106600949	106601767	chr12:106600949-106601767
chr12	109098391	109098392	G	T	chr12	109097865	109099152	chr12:109097865-109099152
chr12	109098400	109098401	C	G	chr12	109097865	109099152	chr12:109097865-109099152
chr12	109266363	109266364	C	T	chr12	109266292	109266856	chr12:109266292-109266856
chr12	110502051	110502052	C	G	chr12	110501827	110502373	chr12:110501827-110502373
chr12	110530642	110530643	C	T	chr12	110530313	110530850	chr12:110530313-110530850
chr12	111034164	111034165	G	A	chr12	111034037	111034437	chr12:111034037-111034437
chr12	113157589	113157590	G	-	chr12	113157561	113158061	chr12:113157561-113158061
chr12	113157592	113157593	C	-	chr12	113157561	113158061	chr12:113157561-113158061
chr12	114683200	114683201	C	A	chr12	114682904	114683304	chr12:114682904-114683304
chr12	116852657	116852658	G	A	chr12	116852251	116852750	chr12:116852251-116852750
chr12	118034193	118034194	G	A	chr12	118033882	118034394	chr12:118033882-118034394
chr12	118150995	118150996	C	T	chr12	118150572	118151071	chr12:118150572-118151071
chr12	119711076	119711077	G	A	chr12	119710767	119711327	chr12:119710767-119711327
chr12	120219237	120219238	C	A	chr12	120218833	120219360	chr12:120218833-120219360
chr12	120219730	120219731	G	A	chr12	120219624	120220124	chr12:120219624-120220124
chr12	120219895	120219896	G	T	chr12	120219624	120220124	chr12:120219624-120220124
chr12	120219939	120219940	G	A	chr12	120219624	120220124	chr12:120219624-120220124
chr12	120219952	120219953	G	A	chr12	120219624	120220124	chr12:120219624-120220124
chr12	120219969	120219970	A	G	chr12	120219624	120220124	chr12:120219624-120220124
chr12	120219995	120219996	T	C	chr12	120219624	120220124	chr12:120219624-120220124
chr12	120220087	120220088	T	C	chr12	120219624	120220124	chr12:120219624-120220124
chr12	121297546	121297547	A	T	chr12	121297084	121297583	chr12:121297084-121297583
chr12	121297589	121297590	G	T	chr12	121297589	121298088	chr12:121297589-121298088
chr12	121297647	121297648	G	A	chr12	121297589	121298088	chr12:121297589-121298088
chr12	121297664	121297665	T	C	chr12	121297589	121298088	chr12:121297589-121298088
chr12	121297692	121297693	G	A	chr12	121297589	121298088	chr12:121297589-121298088
chr12	121297748	121297749	C	G	chr12	121297589	121298088	chr12:121297589-121298088
chr12	122204612	122204613	C	T	chr12	122203250	122204725	chr12:122203250-122204725
chr12	122224527	122224528	G	A	chr12	122224478	122224978	chr12:122224478-122224978
chr12	122224635	122224636	T	G	chr12	122224478	122224978	chr12:122224478-122224978
chr12	122225981	122225982	G	A	chr12	122225429	122226472	chr12:122225429-122226472
chr12	122225985	122225986	C	T	chr12	122225429	122226472	chr12:122225429-122226472
chr12	122226011	122226012	C	T	chr12	122225429	122226472	chr12:122225429-122226472
chr12	122226014	122226015	T	A	chr12	122225429	122226472	chr12:122225429-122226472
chr12	122826467	122826468	G	A	chr12	122825975	122826474	chr12:122825975-122826474
chr12	122982567	122982568	C	-	chr12	122982373	122982773	chr12:122982373-122982773
chr12	123475680	123475681	G	A	chr12	123475341	123475741	chr12:123475341-123475741
chr12	123475716	123475717	C	T	chr12	123475341	123475741	chr12:123475341-123475741
chr12	123584634	123584635	C	A	chr12	123584266	123585130	chr12:123584266-123585130
chr12	124778515	124778516	G	T	chr12	124778453	124778952	chr12:124778453-124778952
chr12	124782684	124782686	AC	-	chr12	124782456	124782955	chr12:124782456-124782955
chr12	124782708	124782709	A	G	chr12	124782456	124782955	chr12:124782456-124782955
chr12	124782716	124782717	G	A	chr12	124782456	124782955	chr12:124782456-124782955
chr12	124782728	124782729	A	G	chr12	124782456	124782955	chr12:124782456-124782955
chr12	124782738	124782739	C	T	chr12	124782456	124782955	chr12:124782456-124782955
chr12	132031348	132031349	G	C	chr12	132031269	132031669	chr12:132031269-132031669
chr12	132625256	132625257	C	T	chr12	132624818	132625318	chr12:132624818-132625318
chr12	132625306	132625307	T	C	chr12	132624818	132625318	chr12:132624818-132625318
chr12	132718770	132718771	G	A	chr12	132718767	132719451	chr12:132718767-132719451
chr12	132718789	132718790	T	G	chr12	132718767	132719451	chr12:132718767-132719451
chr13	21177258	21177259	C	T	chr13	21176921	21177321	chr13:21176921-21177321
chr13	24249662	24249663	A	G	chr13	24249600	24250099	chr13:24249600-24250099
chr13	25571718	25571719	A	T	chr13	25571240	25571739	chr13:25571240-25571739
chr13	26680163	26680164	C	T	chr13	26680127	26680970	chr13:26680127-26680970
chr13	26680199	26680200	G	A	chr13	26680127	26680970	chr13:26680127-26680970
chr13	27255438	27255439	A	G	chr13	27255280	27255780	chr13:27255280-27255780
chr13	27665691	27665692	G	A	chr13	27665310	27666182	chr13:27665310-27666182
chr13	27665740	27665741	A	C	chr13	27665310	27666182	chr13:27665310-27666182
chr13	27665757	27665763	TAAAGA	AG	chr13	27665310	27666182	chr13:27665310-27666182
chr13	27665787	27665788	C	T	chr13	27665310	27666182	chr13:27665310-27666182
chr13	27665840	27665841	A	T	chr13	27665310	27666182	chr13:27665310-27666182
chr13	27665885	27665886	C	T	chr13	27665310	27666182	chr13:27665310-27666182
chr13	27665903	27665904	G	A	chr13	27665310	27666182	chr13:27665310-27666182
chr13	27665936	27665937	G	T	chr13	27665310	27666182	chr13:27665310-27666182
chr13	29503207	29503208	G	A	chr13	29502300	29503540	chr13:29502300-29503540
chr13	29514477	29514478	C	T	chr13	29514414	29514814	chr13:29514414-29514814
chr13	30461685	30461686	G	T	chr13	30461603	30462102	chr13:30461603-30462102
chr13	32428082	32428083	G	A	chr13	32428021	32428525	chr13:32428021-32428525
chr13	33185945	33185946	C	G	chr13	33185911	33186311	chr13:33185911-33186311
chr13	33185954	33185955	C	T	chr13	33185911	33186311	chr13:33185911-33186311
chr13	33186007	33186008	G	A	chr13	33185911	33186311	chr13:33185911-33186311
chr13	33186023	33186024	G	T	chr13	33185911	33186311	chr13:33185911-33186311
chr13	35476166	35476167	G	A	chr13	35475964	35477023	chr13:35475964-35477023
chr13	35476752	35476753	G	A	chr13	35475964	35477023	chr13:35475964-35477023
chr13	35788270	35788271	A	G	chr13	35787943	35788625	chr13:35787943-35788625
chr13	36695403	36695404	G	A	chr13	36695058	36695557	chr13:36695058-36695557
chr13	38350181	38350182	C	T	chr13	38349807	38350469	chr13:38349807-38350469
chr13	39038637	39038638	T	C	chr13	39038261	39038787	chr13:39038261-39038787
chr13	41061671	41061672	T	C	chr13	41061511	41062010	chr13:41061511-41062010
chr13	45194612	45194613	T	G	chr13	45193940	45194954	chr13:45193940-45194954
chr13	45337529	45337530	G	A	chr13	45337427	45337927	chr13:45337427-45337927
chr13	45337534	45337535	G	A	chr13	45337427	45337927	chr13:45337427-45337927
chr13	45337590	45337591	G	T	chr13	45337427	45337927	chr13:45337427-45337927
chr13	46834834	46834835	T	C	chr13	46834482	46834981	chr13:46834482-46834981
chr13	48412514	48412515	T	G	chr13	48411727	48412592	chr13:48411727-48412592
chr13	50014483	50014484	C	T	chr13	50014429	50014829	chr13:50014429-50014829
chr13	50016094	50016095	C	A	chr13	50015798	50016198	chr13:50015798-50016198
chr13	50016405	50016406	T	G	chr13	50016367	50016866	chr13:50016367-50016866
chr13	50017205	50017206	T	-	chr13	50017157	50017656	chr13:50017157-50017656
chr13	50017208	50017209	T	G	chr13	50017157	50017656	chr13:50017157-50017656
chr13	50017914	50017915	T	C	chr13	50017783	50018183	chr13:50017783-50018183
chr13	50018129	50018130	T	C	chr13	50017783	50018183	chr13:50017783-50018183
chr13	51771286	51771287	G	A	chr13	51770981	51771480	chr13:51770981-51771480
chr13	51771394	51771395	C	G	chr13	51770981	51771480	chr13:51770981-51771480
chr13	51771475	51771476	C	T	chr13	51770981	51771480	chr13:51770981-51771480
chr13	52012417	52012418	G	A	chr13	52011115	52012478	chr13:52011115-52012478
chr13	75621698	75621699	G	T	chr13	75621157	75622023	chr13:75621157-75622023
chr13	76991955	76991956	G	C	chr13	76991863	76992374	chr13:76991863-76992374
chr13	76992033	76992034	C	T	chr13	76991863	76992374	chr13:76991863-76992374
chr13	76992046	76992047	C	T	chr13	76991863	76992374	chr13:76991863-76992374
chr13	76992069	76992070	G	T	chr13	76991863	76992374	chr13:76991863-76992374
chr13	76992078	76992079	G	A	chr13	76991863	76992374	chr13:76991863-76992374
chr13	83881636	83881637	G	-	chr13	83881141	83881640	chr13:83881141-83881640
chr13	87679270	87679271	G	T	chr13	87679185	87679685	chr13:87679185-87679685
chr13	87679315	87679317	-	T	chr13	87679185	87679685	chr13:87679185-87679685
chr13	93227454	93227455	C	T	chr13	93227427	93228288	chr13:93227427-93228288
chr13	97366521	97366522	T	C	chr13	97366121	97366620	chr13:97366121-97366620
chr13	97366528	97366529	C	T	chr13	97366121	97366620	chr13:97366121-97366620
chr13	99201447	99201448	G	A	chr13	99201310	99201809	chr13:99201310-99201809
chr13	99201498	99201499	C	T	chr13	99201310	99201809	chr13:99201310-99201809
chr13	99201541	99201542	C	T	chr13	99201310	99201809	chr13:99201310-99201809
chr13	99356153	99356154	C	T	chr13	99355788	99356618	chr13:99355788-99356618
chr13	99356223	99356224	T	C	chr13	99355788	99356618	chr13:99355788-99356618
chr13	99864934	99864935	C	T	chr13	99864534	99865033	chr13:99864534-99865033
chr13	101116963	101116964	A	G	chr13	101116827	101117326	chr13:101116827-101117326
chr13	101116987	101116988	C	T	chr13	101116827	101117326	chr13:101116827-101117326
chr13	101116990	101116991	C	T	chr13	101116827	101117326	chr13:101116827-101117326
chr13	110307876	110307877	G	A	chr13	110307644	110308143	chr13:110307644-110308143
chr13	110642616	110642617	C	G	chr13	110642390	110642889	chr13:110642390-110642889
chr13	110642650	110642651	C	T	chr13	110642390	110642889	chr13:110642390-110642889
chr13	112881834	112881835	G	A	chr13	112881674	112882074	chr13:112881674-112882074
chr13	112881838	112881839	C	T	chr13	112881674	112882074	chr13:112881674-112882074
chr13	112881899	112881900	C	T	chr13	112881674	112882074	chr13:112881674-112882074
chr13	112881927	112881928	C	G	chr13	112881674	112882074	chr13:112881674-112882074
chr13	112881940	112881941	A	T	chr13	112881674	112882074	chr13:112881674-112882074
chr13	112881986	112881987	C	T	chr13	112881674	112882074	chr13:112881674-112882074
chr13	112881989	112881990	G	A	chr13	112881674	112882074	chr13:112881674-112882074
chr13	112882014	112882015	C	T	chr13	112881674	112882074	chr13:112881674-112882074
chr13	112882029	112882030	G	A	chr13	112881674	112882074	chr13:112881674-112882074
chr13	112882035	112882036	C	G	chr13	112881674	112882074	chr13:112881674-112882074
chr13	112882042	112882043	C	T	chr13	112881674	112882074	chr13:112881674-112882074
chr13	113026869	113026870	G	A	chr13	113026267	113027444	chr13:113026267-113027444
chr13	113026882	113026883	G	T	chr13	113026267	113027444	chr13:113026267-113027444
chr13	113026963	113026964	C	G	chr13	113026267	113027444	chr13:113026267-113027444
chr13	113033881	113033882	A	G	chr13	113033442	113033941	chr13:113033442-113033941
chr13	113095002	113095003	G	A	chr13	113094955	113095455	chr13:113094955-113095455
chr13	113149517	113149518	G	T	chr13	113149134	113149534	chr13:113149134-113149534
chr13	113197024	113197025	G	A	chr13	113196739	113197317	chr13:113196739-113197317
chr13	113197038	113197039	G	A	chr13	113196739	113197317	chr13:113196739-113197317
chr13	113197105	113197106	C	T	chr13	113196739	113197317	chr13:113196739-113197317
chr13	113197112	113197113	C	G	chr13	113196739	113197317	chr13:113196739-113197317
chr13	113197142	113197143	T	C	chr13	113196739	113197317	chr13:113196739-113197317
chr13	113208610	113208611	C	T	chr13	113208500	113208900	chr13:113208500-113208900
chr13	113799830	113799831	G	A	chr13	113799717	113800117	chr13:113799717-113800117
chr14	20891685	20891686	C	T	chr14	20891402	20891901	chr14:20891402-20891901
chr14	22221904	22221905	G	T	chr14	22221555	22221955	chr14:22221555-22221955
chr14	22465575	22465576	C	T	chr14	22465181	22465581	chr14:22465181-22465581
chr14	22551679	22551680	G	A	chr14	22551625	22552124	chr14:22551625-22552124
chr14	22551679	22551680	G	C	chr14	22551625	22552124	chr14:22551625-22552124
chr14	22551728	22551730	-	C	chr14	22551625	22552124	chr14:22551625-22552124
chr14	22551738	22551739	C	A	chr14	22551625	22552124	chr14:22551625-22552124
chr14	22551874	22551875	A	C	chr14	22551625	22552124	chr14:22551625-22552124
chr14	22551923	22551924	C	A	chr14	22551625	22552124	chr14:22551625-22552124
chr14	22551991	22551992	G	A	chr14	22551625	22552124	chr14:22551625-22552124
chr14	22551998	22551999	T	-	chr14	22551625	22552124	chr14:22551625-22552124
chr14	22552068	22552069	C	T	chr14	22551625	22552124	chr14:22551625-22552124
chr14	22552115	22552116	C	A	chr14	22551625	22552124	chr14:22551625-22552124
chr14	22929215	22929216	G	C	chr14	22928829	22929737	chr14:22928829-22929737
chr14	22929216	22929218	-	C	chr14	22928829	22929737	chr14:22928829-22929737
chr14	22929222	22929223	C	T	chr14	22928829	22929737	chr14:22928829-22929737
chr14	23042224	23042225	G	A	chr14	23042196	23042596	chr14:23042196-23042596
chr14	23043356	23043357	G	A	chr14	23043055	23043572	chr14:23043055-23043572
chr14	23043377	23043378	C	A	chr14	23043055	23043572	chr14:23043055-23043572
chr14	23043951	23043952	T	C	chr14	23043776	23044377	chr14:23043776-23044377
chr14	23044008	23044009	G	T	chr14	23043776	23044377	chr14:23043776-23044377
chr14	23095287	23095288	G	A	chr14	23094412	23095453	chr14:23094412-23095453
chr14	23098198	23098199	G	T	chr14	23097825	23098225	chr14:23097825-23098225
chr14	23307765	23307766	G	A	chr14	23307665	23308165	chr14:23307665-23308165
chr14	23373117	23373118	G	T	chr14	23372933	23373333	chr14:23372933-23373333
chr14	23379527	23379528	G	A	chr14	23379292	23379692	chr14:23379292-23379692
chr14	23417986	23417987	C	G	chr14	23417669	23418069	chr14:23417669-23418069
chr14	23418022	23418023	G	T	chr14	23417669	23418069	chr14:23417669-23418069
chr14	23418039	23418040	C	T	chr14	23417669	23418069	chr14:23417669-23418069
chr14	24037745	24037746	C	T	chr14	24037636	24038036	chr14:24037636-24038036
chr14	24037751	24037752	C	T	chr14	24037636	24038036	chr14:24037636-24038036
chr14	24037751	24037752	C	T	chr14	24037636	24038036	chr14:24037636-24038036
chr14	24037796	24037797	C	T	chr14	24037636	24038036	chr14:24037636-24038036
chr14	24037840	24037841	T	A	chr14	24037636	24038036	chr14:24037636-24038036
chr14	24037900	24037901	G	C	chr14	24037636	24038036	chr14:24037636-24038036
chr14	24049307	24049308	G	A	chr14	24049013	24049413	chr14:24049013-24049413
chr14	24049331	24049332	G	A	chr14	24049013	24049413	chr14:24049013-24049413
chr14	24213450	24213451	C	G	chr14	24213306	24213706	chr14:24213306-24213706
chr14	24213451	24213452	T	A	chr14	24213306	24213706	chr14:24213306-24213706
chr14	24213481	24213482	G	A	chr14	24213306	24213706	chr14:24213306-24213706
chr14	24232270	24232271	C	A	chr14	24231934	24232334	chr14:24231934-24232334
chr14	24311555	24311559	CGGG	-	chr14	24311276	24311676	chr14:24311276-24311676
chr14	24317380	24317381	A	G	chr14	24317269	24317669	chr14:24317269-24317669
chr14	24367057	24367058	A	T	chr14	24367037	24367437	chr14:24367037-24367437
chr14	24367113	24367114	C	T	chr14	24367037	24367437	chr14:24367037-24367437
chr14	24367125	24367126	A	G	chr14	24367037	24367437	chr14:24367037-24367437
chr14	24367127	24367128	C	G	chr14	24367037	24367437	chr14:24367037-24367437
chr14	24367140	24367141	A	C	chr14	24367037	24367437	chr14:24367037-24367437
chr14	24576223	24576224	C	G	chr14	24576129	24576669	chr14:24576129-24576669
chr14	24812707	24812708	C	T	chr14	24812546	24813045	chr14:24812546-24813045
chr14	30884929	30884930	C	A	chr14	30884894	30885756	chr14:30884894-30885756
chr14	30884964	30884965	G	C	chr14	30884894	30885756	chr14:30884894-30885756
chr14	30884991	30884992	A	G	chr14	30884894	30885756	chr14:30884894-30885756
chr14	30885021	30885022	T	A	chr14	30884894	30885756	chr14:30884894-30885756
chr14	30885022	30885023	G	A	chr14	30884894	30885756	chr14:30884894-30885756
chr14	31084786	31084787	C	T	chr14	31084402	31084802	chr14:31084402-31084802
chr14	31100928	31100929	C	T	chr14	31100649	31101149	chr14:31100649-31101149
chr14	35536484	35536485	A	C	chr14	35536261	35536761	chr14:35536261-35536761
chr14	35539630	35539631	C	G	chr14	35539579	35539979	chr14:35539579-35539979
chr14	36520086	36520087	C	T	chr14	36518740	36520356	chr14:36518740-36520356
chr14	36520101	36520102	G	A	chr14	36518740	36520356	chr14:36518740-36520356
chr14	37172350	37172351	C	G	chr14	37171612	37172720	chr14:37171612-37172720
chr14	38212574	38212575	T	G	chr14	38212160	38212660	chr14:38212160-38212660
chr14	38254547	38254548	C	T	chr14	38254152	38254552	chr14:38254152-38254552
chr14	38256330	38256331	C	T	chr14	38256086	38256486	chr14:38256086-38256486
chr14	44962420	44962421	C	G	chr14	44961702	44963316	chr14:44961702-44963316
chr14	49852754	49852755	G	A	chr14	49852201	49853546	chr14:49852201-49853546
chr14	50083717	50083718	G	A	chr14	50082937	50083941	chr14:50082937-50083941
chr14	50083725	50083726	G	A	chr14	50082937	50083941	chr14:50082937-50083941
chr14	50083810	50083811	G	A	chr14	50082937	50083941	chr14:50082937-50083941
chr14	50083813	50083814	A	G	chr14	50082937	50083941	chr14:50082937-50083941
chr14	50083865	50083866	G	A	chr14	50082937	50083941	chr14:50082937-50083941
chr14	50083933	50083934	C	T	chr14	50082937	50083941	chr14:50082937-50083941
chr14	50091606	50091607	C	A	chr14	50091043	50091933	chr14:50091043-50091933
chr14	50091754	50091755	G	T	chr14	50091043	50091933	chr14:50091043-50091933
chr14	50313034	50313035	C	G	chr14	50312492	50313070	chr14:50312492-50313070
chr14	50336001	50336002	A	G	chr14	50335886	50336385	chr14:50335886-50336385
chr14	50336076	50336077	A	C	chr14	50335886	50336385	chr14:50335886-50336385
chr14	50336107	50336108	T	C	chr14	50335886	50336385	chr14:50335886-50336385
chr14	50336172	50336173	A	G	chr14	50335886	50336385	chr14:50335886-50336385
chr14	50342924	50342925	G	A	chr14	50342678	50343177	chr14:50342678-50343177
chr14	50342993	50342994	C	G	chr14	50342678	50343177	chr14:50342678-50343177
chr14	50343055	50343056	G	A	chr14	50342678	50343177	chr14:50342678-50343177
chr14	50358057	50358058	C	-	chr14	50357867	50358417	chr14:50357867-50358417
chr14	50377657	50377658	G	A	chr14	50377654	50378054	chr14:50377654-50378054
chr14	50397263	50397267	TGTC	-	chr14	50397254	50397760	chr14:50397254-50397760
chr14	50397619	50397620	C	G	chr14	50397254	50397760	chr14:50397254-50397760
chr14	50632339	50632340	T	C	chr14	50632011	50632510	chr14:50632011-50632510
chr14	50822057	50822058	C	A	chr14	50821594	50822093	chr14:50821594-50822093
chr14	50823233	50823234	G	A	chr14	50823200	50824009	chr14:50823200-50824009
chr14	50823292	50823293	G	A	chr14	50823200	50824009	chr14:50823200-50824009
chr14	51989637	51989638	C	T	chr14	51989294	51989821	chr14:51989294-51989821
chr14	52730473	52730474	C	T	chr14	52729850	52730985	chr14:52729850-52730985
chr14	53152584	53152585	A	T	chr14	53152221	53152621	chr14:53152221-53152621
chr14	53152751	53152752	G	A	chr14	53152653	53153053	chr14:53152653-53153053
chr14	53152793	53152794	T	C	chr14	53152653	53153053	chr14:53152653-53153053
chr14	53152832	53152833	T	C	chr14	53152653	53153053	chr14:53152653-53153053
chr14	53152857	53152858	C	A	chr14	53152653	53153053	chr14:53152653-53153053
chr14	53152947	53152948	C	T	chr14	53152653	53153053	chr14:53152653-53153053
chr14	54509958	54509959	G	A	chr14	54509478	54510014	chr14:54509478-54510014
chr14	55051792	55051793	G	C	chr14	55051788	55052287	chr14:55051788-55052287
chr14	58428288	58428289	G	A	chr14	58428095	58428594	chr14:58428095-58428594
chr14	58428302	58428303	G	T	chr14	58428095	58428594	chr14:58428095-58428594
chr14	59630492	59630493	G	C	chr14	59630379	59630914	chr14:59630379-59630914
chr14	64215327	64215328	C	T	chr14	64215268	64215668	chr14:64215268-64215668
chr14	64215328	64215329	C	T	chr14	64215268	64215668	chr14:64215268-64215668
chr14	64215345	64215346	C	T	chr14	64215268	64215668	chr14:64215268-64215668
chr14	64763764	64763765	G	A	chr14	64763613	64764130	chr14:64763613-64764130
chr14	64763768	64763769	G	A	chr14	64763613	64764130	chr14:64763613-64764130
chr14	64763769	64763770	G	A	chr14	64763613	64764130	chr14:64763613-64764130
chr14	64763819	64763820	G	A	chr14	64763613	64764130	chr14:64763613-64764130
chr14	64763829	64763830	G	C	chr14	64763613	64764130	chr14:64763613-64764130
chr14	64766691	64766692	C	T	chr14	64766331	64766830	chr14:64766331-64766830
chr14	64766692	64766693	C	T	chr14	64766331	64766830	chr14:64766331-64766830
chr14	64766696	64766697	G	A	chr14	64766331	64766830	chr14:64766331-64766830
chr14	64766709	64766710	G	A	chr14	64766331	64766830	chr14:64766331-64766830
chr14	64766711	64766712	G	A	chr14	64766331	64766830	chr14:64766331-64766830
chr14	64950984	64950985	G	C	chr14	64950420	64951317	chr14:64950420-64951317
chr14	64951036	64951037	C	T	chr14	64950420	64951317	chr14:64950420-64951317
chr14	67650920	67650921	G	C	chr14	67650698	67651098	chr14:67650698-67651098
chr14	68796088	68796089	C	T	chr14	68795456	68796297	chr14:68795456-68796297
chr14	68796088	68796089	C	T	chr14	68795456	68796297	chr14:68795456-68796297
chr14	68796164	68796165	C	T	chr14	68795456	68796297	chr14:68795456-68796297
chr14	68796165	68796166	C	T	chr14	68795456	68796297	chr14:68795456-68796297
chr14	68796175	68796176	G	A	chr14	68795456	68796297	chr14:68795456-68796297
chr14	68796237	68796238	A	G	chr14	68795456	68796297	chr14:68795456-68796297
chr14	68796239	68796240	G	-	chr14	68795456	68796297	chr14:68795456-68796297
chr14	68878469	68878470	C	A	chr14	68878172	68878572	chr14:68878172-68878572
chr14	68878489	68878490	G	A	chr14	68878172	68878572	chr14:68878172-68878572
chr14	68878499	68878500	C	T	chr14	68878172	68878572	chr14:68878172-68878572
chr14	73714181	73714182	C	T	chr14	73713255	73714653	chr14:73713255-73714653
chr14	74942678	74942679	C	T	chr14	74942622	74943022	chr14:74942622-74943022
chr14	75578971	75578972	G	A	chr14	75578918	75579318	chr14:75578918-75579318
chr14	77266534	77266535	C	G	chr14	77266411	77266911	chr14:77266411-77266911
chr14	77673809	77673810	T	C	chr14	77673740	77674239	chr14:77673740-77674239
chr14	77761088	77761089	T	A	chr14	77760244	77761409	chr14:77760244-77761409
chr14	81270573	81270574	G	A	chr14	81269991	81270956	chr14:81269991-81270956
chr14	81270597	81270598	G	A	chr14	81269991	81270956	chr14:81269991-81270956
chr14	81270605	81270606	G	-	chr14	81269991	81270956	chr14:81269991-81270956
chr14	81270608	81270609	G	A	chr14	81269991	81270956	chr14:81269991-81270956
chr14	81270620	81270621	G	A	chr14	81269991	81270956	chr14:81269991-81270956
chr14	81270623	81270624	G	T	chr14	81269991	81270956	chr14:81269991-81270956
chr14	81270641	81270642	G	A	chr14	81269991	81270956	chr14:81269991-81270956
chr14	81270642	81270643	C	T	chr14	81269991	81270956	chr14:81269991-81270956
chr14	81270659	81270660	C	T	chr14	81269991	81270956	chr14:81269991-81270956
chr14	85626291	85626292	C	A	chr14	85626199	85626599	chr14:85626199-85626599
chr14	88270767	88270768	C	T	chr14	88270764	88271164	chr14:88270764-88271164
chr14	88270771	88270772	C	T	chr14	88270764	88271164	chr14:88270764-88271164
chr14	88270778	88270779	C	T	chr14	88270764	88271164	chr14:88270764-88271164
chr14	88270782	88270783	C	T	chr14	88270764	88271164	chr14:88270764-88271164
chr14	88270785	88270786	C	T	chr14	88270764	88271164	chr14:88270764-88271164
chr14	88322752	88322753	G	A	chr14	88322405	88322904	chr14:88322405-88322904
chr14	88322762	88322763	C	T	chr14	88322405	88322904	chr14:88322405-88322904
chr14	88322787	88322788	G	A	chr14	88322405	88322904	chr14:88322405-88322904
chr14	88326456	88326457	C	G	chr14	88326413	88327172	chr14:88326413-88327172
chr14	90816295	90816296	C	T	chr14	90815025	90816722	chr14:90815025-90816722
chr14	92121700	92121701	G	A	chr14	92120856	92121968	chr14:92120856-92121968
chr14	92121720	92121721	C	T	chr14	92120856	92121968	chr14:92120856-92121968
chr14	92121759	92121760	G	C	chr14	92120856	92121968	chr14:92120856-92121968
chr14	93186695	93186696	G	A	chr14	93186480	93186880	chr14:93186480-93186880
chr14	94612413	94612414	G	A	chr14	94612081	94612580	chr14:94612081-94612580
chr14	95533468	95533469	C	T	chr14	95533280	95533680	chr14:95533280-95533680
chr14	95533587	95533588	C	G	chr14	95533280	95533680	chr14:95533280-95533680
chr14	95662633	95662634	C	T	chr14	95662582	95663216	chr14:95662582-95663216
chr14	95662660	95662661	G	T	chr14	95662582	95663216	chr14:95662582-95663216
chr14	95663483	95663484	C	G	chr14	95663355	95663755	chr14:95663355-95663755
chr14	95663504	95663505	T	C	chr14	95663355	95663755	chr14:95663355-95663755
chr14	95663514	95663515	C	G	chr14	95663355	95663755	chr14:95663355-95663755
chr14	95663525	95663526	G	A	chr14	95663355	95663755	chr14:95663355-95663755
chr14	95663543	95663544	C	T	chr14	95663355	95663755	chr14:95663355-95663755
chr14	95663547	95663548	C	T	chr14	95663355	95663755	chr14:95663355-95663755
chr14	95663551	95663552	C	G	chr14	95663355	95663755	chr14:95663355-95663755
chr14	95663553	95663554	C	T	chr14	95663355	95663755	chr14:95663355-95663755
chr14	95663590	95663592	AG	-	chr14	95663355	95663755	chr14:95663355-95663755
chr14	95663590	95663591	A	G	chr14	95663355	95663755	chr14:95663355-95663755
chr14	95668267	95668268	C	A	chr14	95668235	95668735	chr14:95668235-95668735
chr14	95668280	95668281	C	T	chr14	95668235	95668735	chr14:95668235-95668735
chr14	95668291	95668292	G	A	chr14	95668235	95668735	chr14:95668235-95668735
chr14	95668291	95668292	G	T	chr14	95668235	95668735	chr14:95668235-95668735
chr14	95668294	95668295	G	T	chr14	95668235	95668735	chr14:95668235-95668735
chr14	95668341	95668342	C	T	chr14	95668235	95668735	chr14:95668235-95668735
chr14	95668355	95668356	C	G	chr14	95668235	95668735	chr14:95668235-95668735
chr14	95668360	95668361	T	C	chr14	95668235	95668735	chr14:95668235-95668735
chr14	95668373	95668374	G	A	chr14	95668235	95668735	chr14:95668235-95668735
chr14	95668388	95668389	C	A	chr14	95668235	95668735	chr14:95668235-95668735
chr14	95668486	95668487	C	T	chr14	95668235	95668735	chr14:95668235-95668735
chr14	95668498	95668499	C	A	chr14	95668235	95668735	chr14:95668235-95668735
chr14	96285752	96285753	C	A	chr14	96285705	96286105	chr14:96285705-96286105
chr14	99410175	99410176	A	T	chr14	99409966	99410498	chr14:99409966-99410498
chr14	100109675	100109676	G	A	chr14	100109552	100109952	chr14:100109552-100109952
chr14	100109691	100109692	G	A	chr14	100109552	100109952	chr14:100109552-100109952
chr14	100109709	100109710	A	G	chr14	100109552	100109952	chr14:100109552-100109952
chr14	100109717	100109718	C	-	chr14	100109552	100109952	chr14:100109552-100109952
chr14	100109728	100109729	C	T	chr14	100109552	100109952	chr14:100109552-100109952
chr14	100897956	100897957	C	G	chr14	100897763	100898262	chr14:100897763-100898262
chr14	101560305	101560306	G	A	chr14	101560183	101560682	chr14:101560183-101560682
chr14	101560328	101560329	C	A	chr14	101560183	101560682	chr14:101560183-101560682
chr14	103337883	103337884	G	A	chr14	103337703	103338203	chr14:103337703-103338203
chr14	103337910	103337911	A	G	chr14	103337703	103338203	chr14:103337703-103338203
chr14	103503227	103503228	C	T	chr14	103502908	103503407	chr14:103502908-103503407
chr14	103561179	103561180	A	T	chr14	103560701	103561200	chr14:103560701-103561200
chr14	103711019	103711020	G	T	chr14	103710750	103711150	chr14:103710750-103711150
chr14	104604742	104604743	G	A	chr14	104604666	104605066	chr14:104604666-104605066
chr14	104729945	104729946	G	T	chr14	104729787	104730187	chr14:104729787-104730187
chr14	104730127	104730128	G	A	chr14	104729787	104730187	chr14:104729787-104730187
chr14	104730185	104730186	C	T	chr14	104729787	104730187	chr14:104729787-104730187
chr14	104770339	104770340	C	T	chr14	104769876	104770375	chr14:104769876-104770375
chr14	104804503	104804504	G	A	chr14	104804141	104804641	chr14:104804141-104804641
chr15	23687226	23687227	G	A	chr15	23687052	23687554	chr15:23687052-23687554
chr15	26773662	26773663	C	T	chr15	26773409	26774005	chr15:26773409-26774005
chr15	26773718	26773719	G	T	chr15	26773409	26774005	chr15:26773409-26774005
chr15	33066645	33066646	G	-	chr15	33066634	33067133	chr15:33066634-33067133
chr15	33066647	33066648	G	A	chr15	33066634	33067133	chr15:33066634-33067133
chr15	33066653	33066654	G	A	chr15	33066634	33067133	chr15:33066634-33067133
chr15	33066693	33066694	C	T	chr15	33066634	33067133	chr15:33066634-33067133
chr15	33066715	33066716	C	A	chr15	33066634	33067133	chr15:33066634-33067133
chr15	33066805	33066806	C	T	chr15	33066634	33067133	chr15:33066634-33067133
chr15	33066807	33066808	C	T	chr15	33066634	33067133	chr15:33066634-33067133
chr15	33066843	33066845	-	AG	chr15	33066634	33067133	chr15:33066634-33067133
chr15	33066845	33066846	G	C	chr15	33066634	33067133	chr15:33066634-33067133
chr15	33066847	33066848	G	C	chr15	33066634	33067133	chr15:33066634-33067133
chr15	33066865	33066866	G	T	chr15	33066634	33067133	chr15:33066634-33067133
chr15	33066868	33066869	G	T	chr15	33066634	33067133	chr15:33066634-33067133
chr15	33066974	33066975	C	-	chr15	33066634	33067133	chr15:33066634-33067133
chr15	33067019	33067020	C	-	chr15	33066634	33067133	chr15:33066634-33067133
chr15	33067042	33067043	C	T	chr15	33066634	33067133	chr15:33066634-33067133
chr15	33067054	33067055	A	-	chr15	33066634	33067133	chr15:33066634-33067133
chr15	33067055	33067056	A	T	chr15	33066634	33067133	chr15:33066634-33067133
chr15	33067094	33067095	C	A	chr15	33066634	33067133	chr15:33066634-33067133
chr15	33067094	33067095	C	T	chr15	33066634	33067133	chr15:33066634-33067133
chr15	33067132	33067133	G	A	chr15	33066634	33067133	chr15:33066634-33067133
chr15	33067778	33067779	T	G	chr15	33067653	33068053	chr15:33067653-33068053
chr15	33067855	33067856	C	T	chr15	33067653	33068053	chr15:33067653-33068053
chr15	33067864	33067865	G	A	chr15	33067653	33068053	chr15:33067653-33068053
chr15	33853029	33853030	C	T	chr15	33852151	33853048	chr15:33852151-33853048
chr15	35522130	35522131	G	A	chr15	35521641	35522348	chr15:35521641-35522348
chr15	35522192	35522193	G	A	chr15	35521641	35522348	chr15:35521641-35522348
chr15	40252446	40252447	C	T	chr15	40252308	40252807	chr15:40252308-40252807
chr15	40252447	40252448	G	A	chr15	40252308	40252807	chr15:40252308-40252807
chr15	40252481	40252482	A	G	chr15	40252308	40252807	chr15:40252308-40252807
chr15	40252528	40252529	G	A	chr15	40252308	40252807	chr15:40252308-40252807
chr15	40252530	40252531	G	A	chr15	40252308	40252807	chr15:40252308-40252807
chr15	40252718	40252719	C	T	chr15	40252308	40252807	chr15:40252308-40252807
chr15	40382833	40382834	G	C	chr15	40382638	40383514	chr15:40382638-40383514
chr15	40564769	40564770	G	A	chr15	40564466	40565323	chr15:40564466-40565323
chr15	40772125	40772126	C	T	chr15	40771712	40772429	chr15:40771712-40772429
chr15	40807587	40807588	G	T	chr15	40807344	40807843	chr15:40807344-40807843
chr15	41691614	41691615	G	A	chr15	41691377	41692027	chr15:41691377-41692027
chr15	41691668	41691669	T	A	chr15	41691377	41692027	chr15:41691377-41692027
chr15	42010090	42010091	C	T	chr15	42009858	42010799	chr15:42009858-42010799
chr15	42010114	42010115	G	T	chr15	42009858	42010799	chr15:42009858-42010799
chr15	42385690	42385691	G	A	chr15	42385406	42385905	chr15:42385406-42385905
chr15	42385707	42385708	C	T	chr15	42385406	42385905	chr15:42385406-42385905
chr15	42385752	42385753	C	T	chr15	42385406	42385905	chr15:42385406-42385905
chr15	42385804	42385805	G	A	chr15	42385406	42385905	chr15:42385406-42385905
chr15	42385839	42385840	A	G	chr15	42385406	42385905	chr15:42385406-42385905
chr15	42385850	42385851	G	T	chr15	42385406	42385905	chr15:42385406-42385905
chr15	42801109	42801110	G	A	chr15	42801056	42801456	chr15:42801056-42801456
chr15	42801128	42801129	C	A	chr15	42801056	42801456	chr15:42801056-42801456
chr15	42801187	42801188	C	G	chr15	42801056	42801456	chr15:42801056-42801456
chr15	42801311	42801312	G	A	chr15	42801056	42801456	chr15:42801056-42801456
chr15	42801353	42801354	G	C	chr15	42801056	42801456	chr15:42801056-42801456
chr15	42801423	42801424	G	A	chr15	42801056	42801456	chr15:42801056-42801456
chr15	42801432	42801433	C	T	chr15	42801056	42801456	chr15:42801056-42801456
chr15	43194841	43194842	C	A	chr15	43194472	43195148	chr15:43194472-43195148
chr15	43220740	43220741	C	T	chr15	43220436	43220836	chr15:43220436-43220836
chr15	43220745	43220746	A	T	chr15	43220436	43220836	chr15:43220436-43220836
chr15	44711544	44711545	A	T	chr15	44711251	44711651	chr15:44711251-44711651
chr15	44716343	44716344	C	T	chr15	44716229	44716629	chr15:44716229-44716629
chr15	45117587	45117588	C	T	chr15	45117505	45117905	chr15:45117505-45117905
chr15	45117597	45117598	C	T	chr15	45117505	45117905	chr15:45117505-45117905
chr15	45117638	45117639	C	T	chr15	45117505	45117905	chr15:45117505-45117905
chr15	45117646	45117647	C	T	chr15	45117505	45117905	chr15:45117505-45117905
chr15	45117646	45117647	C	T	chr15	45117505	45117905	chr15:45117505-45117905
chr15	45117742	45117743	C	-	chr15	45117505	45117905	chr15:45117505-45117905
chr15	45117744	45117745	G	A	chr15	45117505	45117905	chr15:45117505-45117905
chr15	45117780	45117781	C	T	chr15	45117505	45117905	chr15:45117505-45117905
chr15	45117794	45117795	C	A	chr15	45117505	45117905	chr15:45117505-45117905
chr15	45117993	45117994	C	T	chr15	45117983	45118482	chr15:45117983-45118482
chr15	45118064	45118065	G	A	chr15	45117983	45118482	chr15:45117983-45118482
chr15	49155598	49155599	G	T	chr15	49155498	49156619	chr15:49155498-49156619
chr15	52277157	52277158	G	A	chr15	52276963	52277462	chr15:52276963-52277462
chr15	52277164	52277165	C	T	chr15	52276963	52277462	chr15:52276963-52277462
chr15	55372954	55372955	C	T	chr15	55372663	55373463	chr15:55372663-55373463
chr15	55372964	55372965	T	G	chr15	55372663	55373463	chr15:55372663-55373463
chr15	56243135	56243136	C	A	chr15	56243078	56243588	chr15:56243078-56243588
chr15	56243149	56243150	G	T	chr15	56243078	56243588	chr15:56243078-56243588
chr15	56243222	56243223	G	-	chr15	56243078	56243588	chr15:56243078-56243588
chr15	56365449	56365450	G	T	chr15	56365178	56365677	chr15:56365178-56365677
chr15	57219534	57219535	A	G	chr15	57219176	57219576	chr15:57219176-57219576
chr15	57219545	57219546	G	A	chr15	57219176	57219576	chr15:57219176-57219576
chr15	57219546	57219547	G	T	chr15	57219176	57219576	chr15:57219176-57219576
chr15	59105248	59105249	T	A	chr15	59104815	59105708	chr15:59104815-59105708
chr15	60614917	60614918	A	T	chr15	60614670	60615343	chr15:60614670-60615343
chr15	60614919	60614920	G	A	chr15	60614670	60615343	chr15:60614670-60615343
chr15	60614962	60614963	C	T	chr15	60614670	60615343	chr15:60614670-60615343
chr15	60614965	60614966	C	A	chr15	60614670	60615343	chr15:60614670-60615343
chr15	60614965	60614966	C	T	chr15	60614670	60615343	chr15:60614670-60615343
chr15	60615012	60615013	C	T	chr15	60614670	60615343	chr15:60614670-60615343
chr15	60615017	60615018	G	T	chr15	60614670	60615343	chr15:60614670-60615343
chr15	60615019	60615020	T	C	chr15	60614670	60615343	chr15:60614670-60615343
chr15	63048701	63048702	G	A	chr15	63048138	63049514	chr15:63048138-63049514
chr15	63069909	63069910	T	C	chr15	63069756	63070156	chr15:63069756-63070156
chr15	66502843	66502844	C	T	chr15	66502434	66502933	chr15:66502434-66502933
chr15	66502870	66502871	G	A	chr15	66502434	66502933	chr15:66502434-66502933
chr15	66502897	66502898	C	T	chr15	66502434	66502933	chr15:66502434-66502933
chr15	66502898	66502899	G	A	chr15	66502434	66502933	chr15:66502434-66502933
chr15	68205376	68205377	G	A	chr15	68205060	68205575	chr15:68205060-68205575
chr15	68205377	68205378	G	A	chr15	68205060	68205575	chr15:68205060-68205575
chr15	70079444	70079445	C	T	chr15	70079144	70079544	chr15:70079144-70079544
chr15	70079448	70079449	C	T	chr15	70079144	70079544	chr15:70079144-70079544
chr15	70079456	70079457	C	A	chr15	70079144	70079544	chr15:70079144-70079544
chr15	70701877	70701878	C	T	chr15	70701426	70702509	chr15:70701426-70702509
chr15	70701894	70701895	A	C	chr15	70701426	70702509	chr15:70701426-70702509
chr15	71111158	71111159	T	G	chr15	71110814	71111214	chr15:71110814-71111214
chr15	71111212	71111213	G	A	chr15	71110814	71111214	chr15:71110814-71111214
chr15	71111254	71111255	C	G	chr15	71111246	71111646	chr15:71111246-71111646
chr15	71111283	71111284	C	T	chr15	71111246	71111646	chr15:71111246-71111646
chr15	71111336	71111337	C	T	chr15	71111246	71111646	chr15:71111246-71111646
chr15	71547432	71547433	A	G	chr15	71547052	71547929	chr15:71547052-71547929
chr15	74035724	74035725	C	T	chr15	74035715	74036115	chr15:74035715-74036115
chr15	74035754	74035755	C	T	chr15	74035715	74036115	chr15:74035715-74036115
chr15	74035782	74035783	C	T	chr15	74035715	74036115	chr15:74035715-74036115
chr15	74035783	74035784	C	T	chr15	74035715	74036115	chr15:74035715-74036115
chr15	74035813	74035814	G	T	chr15	74035715	74036115	chr15:74035715-74036115
chr15	74035843	74035844	C	G	chr15	74035715	74036115	chr15:74035715-74036115
chr15	74035900	74035901	G	A	chr15	74035715	74036115	chr15:74035715-74036115
chr15	74035906	74035907	C	-	chr15	74035715	74036115	chr15:74035715-74036115
chr15	74035914	74035915	C	T	chr15	74035715	74036115	chr15:74035715-74036115
chr15	74035929	74035930	C	T	chr15	74035715	74036115	chr15:74035715-74036115
chr15	74036027	74036028	C	G	chr15	74035715	74036115	chr15:74035715-74036115
chr15	74036059	74036060	A	G	chr15	74035715	74036115	chr15:74035715-74036115
chr15	74318612	74318613	C	T	chr15	74318496	74319354	chr15:74318496-74319354
chr15	74318627	74318628	G	A	chr15	74318496	74319354	chr15:74318496-74319354
chr15	74318639	74318640	C	A	chr15	74318496	74319354	chr15:74318496-74319354
chr15	74957269	74957270	G	A	chr15	74956611	74957733	chr15:74956611-74957733
chr15	75640168	75640169	G	A	chr15	75640091	75640590	chr15:75640091-75640590
chr15	78066082	78066083	C	T	chr15	78066068	78066925	chr15:78066068-78066925
chr15	78234501	78234502	C	G	chr15	78234328	78234991	chr15:78234328-78234991
chr15	78266285	78266286	T	G	chr15	78265883	78266382	chr15:78265883-78266382
chr15	79311248	79311249	C	T	chr15	79310569	79311410	chr15:79310569-79311410
chr15	79922774	79922775	T	C	chr15	79922404	79922903	chr15:79922404-79922903
chr15	79922834	79922835	C	T	chr15	79922404	79922903	chr15:79922404-79922903
chr15	79922854	79922855	C	T	chr15	79922404	79922903	chr15:79922404-79922903
chr15	79922890	79922891	C	G	chr15	79922404	79922903	chr15:79922404-79922903
chr15	79922890	79922891	C	G	chr15	79922404	79922903	chr15:79922404-79922903
chr15	79922921	79922922	A	G	chr15	79922904	79923403	chr15:79922904-79923403
chr15	79922954	79922955	C	A	chr15	79922904	79923403	chr15:79922904-79923403
chr15	79922971	79922972	G	A	chr15	79922904	79923403	chr15:79922904-79923403
chr15	79923028	79923029	G	A	chr15	79922904	79923403	chr15:79922904-79923403
chr15	79923075	79923076	G	T	chr15	79922904	79923403	chr15:79922904-79923403
chr15	79923084	79923085	G	C	chr15	79922904	79923403	chr15:79922904-79923403
chr15	79967641	79967642	C	A	chr15	79967578	79967978	chr15:79967578-79967978
chr15	79967647	79967648	G	A	chr15	79967578	79967978	chr15:79967578-79967978
chr15	79967668	79967669	A	T	chr15	79967578	79967978	chr15:79967578-79967978
chr15	80597211	80597212	C	T	chr15	80597094	80597494	chr15:80597094-80597494
chr15	80597214	80597215	C	A	chr15	80597094	80597494	chr15:80597094-80597494
chr15	80597246	80597247	C	T	chr15	80597094	80597494	chr15:80597094-80597494
chr15	81225397	81225398	G	A	chr15	81225079	81225585	chr15:81225079-81225585
chr15	83447529	83447530	C	T	chr15	83447120	83447619	chr15:83447120-83447619
chr15	84616322	84616323	G	A	chr15	84616208	84616707	chr15:84616208-84616707
chr15	84655369	84655370	G	T	chr15	84655366	84655866	chr15:84655366-84655866
chr15	84895407	84895408	G	A	chr15	84895362	84895762	chr15:84895362-84895762
chr15	84895420	84895421	C	T	chr15	84895362	84895762	chr15:84895362-84895762
chr15	84895422	84895423	T	A	chr15	84895362	84895762	chr15:84895362-84895762
chr15	84895424	84895425	A	G	chr15	84895362	84895762	chr15:84895362-84895762
chr15	85662404	85662405	C	G	chr15	85662363	85662862	chr15:85662363-85662862
chr15	85770508	85770509	G	A	chr15	85770401	85770801	chr15:85770401-85770801
chr15	85770557	85770558	G	A	chr15	85770401	85770801	chr15:85770401-85770801
chr15	89785346	89785347	G	A	chr15	89784955	89785355	chr15:89784955-89785355
chr15	90642141	90642142	C	T	chr15	90641773	90642724	chr15:90641773-90642724
chr15	101313285	101313286	G	C	chr15	101313109	101313509	chr15:101313109-101313509
chr15	101347765	101347795	AGTCCAGGTTCCCTGGAAAACAAGGGACTG	-	chr15	101347482	101347882	chr15:101347482-101347882
chr15	101347773	101347774	T	A	chr15	101347482	101347882	chr15:101347482-101347882
chr15	101347775	101347776	C	T	chr15	101347482	101347882	chr15:101347482-101347882
chr16	64363	64364	G	A	chr16	64030	64430	chr16:64030-64430
chr16	265023	265024	G	T	chr16	264932	265332	chr16:264932-265332
chr16	1079963	1079964	G	A	chr16	1079891	1080291	chr16:1079891-1080291
chr16	2155058	2155059	C	T	chr16	2154620	2155120	chr16:2154620-2155120
chr16	2155070	2155071	G	C	chr16	2154620	2155120	chr16:2154620-2155120
chr16	2155079	2155080	G	A	chr16	2154620	2155120	chr16:2154620-2155120
chr16	2155101	2155102	G	A	chr16	2154620	2155120	chr16:2154620-2155120
chr16	2530355	2530356	C	A	chr16	2530173	2530673	chr16:2530173-2530673
chr16	2530432	2530433	G	A	chr16	2530173	2530673	chr16:2530173-2530673
chr16	2530549	2530550	T	A	chr16	2530173	2530673	chr16:2530173-2530673
chr16	2530568	2530569	C	-	chr16	2530173	2530673	chr16:2530173-2530673
chr16	2530594	2530595	G	A	chr16	2530173	2530673	chr16:2530173-2530673
chr16	2530604	2530605	G	C	chr16	2530173	2530673	chr16:2530173-2530673
chr16	2530608	2530609	G	A	chr16	2530173	2530673	chr16:2530173-2530673
chr16	2530610	2530611	G	A	chr16	2530173	2530673	chr16:2530173-2530673
chr16	2720167	2720168	G	T	chr16	2720114	2720514	chr16:2720114-2720514
chr16	5065924	5065925	C	T	chr16	5065709	5066208	chr16:5065709-5066208
chr16	5065946	5065947	C	G	chr16	5065709	5066208	chr16:5065709-5066208
chr16	5065947	5065948	C	T	chr16	5065709	5066208	chr16:5065709-5066208
chr16	10866300	10866301	C	T	chr16	10865955	10866454	chr16:10865955-10866454
chr16	10866309	10866310	C	T	chr16	10865955	10866454	chr16:10865955-10866454
chr16	10866350	10866351	G	A	chr16	10865955	10866454	chr16:10865955-10866454
chr16	10866376	10866377	C	T	chr16	10865955	10866454	chr16:10865955-10866454
chr16	10866393	10866394	C	T	chr16	10865955	10866454	chr16:10865955-10866454
chr16	10866549	10866550	C	T	chr16	10866498	10866997	chr16:10866498-10866997
chr16	11676978	11676979	G	T	chr16	11676835	11677235	chr16:11676835-11677235
chr16	11915861	11915862	C	T	chr16	11915689	11916279	chr16:11915689-11916279
chr16	11915909	11915910	G	A	chr16	11915689	11916279	chr16:11915689-11916279
chr16	11915943	11915944	C	T	chr16	11915689	11916279	chr16:11915689-11916279
chr16	14187009	14187010	G	T	chr16	14186570	14187298	chr16:14186570-14187298
chr16	14187034	14187035	G	T	chr16	14186570	14187298	chr16:14186570-14187298
chr16	14240634	14240635	A	T	chr16	14239784	14240670	chr16:14239784-14240670
chr16	14240663	14240664	C	T	chr16	14239784	14240670	chr16:14239784-14240670
chr16	15643315	15643316	T	-	chr16	15643003	15643403	chr16:15643003-15643403
chr16	15643353	15643354	G	T	chr16	15643003	15643403	chr16:15643003-15643403
chr16	20806384	20806385	C	T	chr16	20806150	20806653	chr16:20806150-20806653
chr16	22302948	22302949	G	A	chr16	22302725	22303225	chr16:22302725-22303225
chr16	24823808	24823809	A	C	chr16	24822978	24823820	chr16:24822978-24823820
chr16	27066831	27066832	G	T	chr16	27066632	27067032	chr16:27066632-27067032
chr16	27066842	27066843	C	A	chr16	27066632	27067032	chr16:27066632-27067032
chr16	27066854	27066855	C	T	chr16	27066632	27067032	chr16:27066632-27067032
chr16	27066876	27066877	T	C	chr16	27066632	27067032	chr16:27066632-27067032
chr16	27066934	27066935	A	T	chr16	27066632	27067032	chr16:27066632-27067032
chr16	27066945	27066946	C	T	chr16	27066632	27067032	chr16:27066632-27067032
chr16	27066967	27066968	T	A	chr16	27066632	27067032	chr16:27066632-27067032
chr16	27066975	27066976	C	G	chr16	27066632	27067032	chr16:27066632-27067032
chr16	27066976	27066977	C	T	chr16	27066632	27067032	chr16:27066632-27067032
chr16	27066981	27066982	A	G	chr16	27066632	27067032	chr16:27066632-27067032
chr16	27066993	27066994	C	T	chr16	27066632	27067032	chr16:27066632-27067032
chr16	27430070	27430071	C	A	chr16	27429941	27430441	chr16:27429941-27430441
chr16	27449284	27449285	G	A	chr16	27449143	27449543	chr16:27449143-27449543
chr16	28488645	28488646	G	A	chr16	28488620	28489120	chr16:28488620-28489120
chr16	28836754	28836755	C	T	chr16	28836696	28837096	chr16:28836696-28837096
chr16	28836758	28836759	C	-	chr16	28836696	28837096	chr16:28836696-28837096
chr16	28903695	28903700	ATAGG	-	chr16	28903554	28903954	chr16:28903554-28903954
chr16	28984905	28984906	G	-	chr16	28984815	28985640	chr16:28984815-28985640
chr16	29666950	29666951	A	-	chr16	29666547	29667046	chr16:29666547-29667046
chr16	29862857	29862858	C	T	chr16	29862553	29863843	chr16:29862553-29863843
chr16	29989788	29989789	T	G	chr16	29989526	29989926	chr16:29989526-29989926
chr16	29989798	29989799	A	T	chr16	29989526	29989926	chr16:29989526-29989926
chr16	30095378	30095379	G	-	chr16	30095287	30095786	chr16:30095287-30095786
chr16	30095378	30095387	GGGGGCAGT	-	chr16	30095287	30095786	chr16:30095287-30095786
chr16	30095388	30095389	G	A	chr16	30095287	30095786	chr16:30095287-30095786
chr16	30572162	30572163	G	A	chr16	30571451	30572254	chr16:30571451-30572254
chr16	30572212	30572213	G	A	chr16	30571451	30572254	chr16:30571451-30572254
chr16	30572221	30572222	C	A	chr16	30571451	30572254	chr16:30571451-30572254
chr16	31094293	31094294	C	T	chr16	31093974	31094520	chr16:31093974-31094520
chr16	31094302	31094303	C	A	chr16	31093974	31094520	chr16:31093974-31094520
chr16	31094358	31094359	G	T	chr16	31093974	31094520	chr16:31093974-31094520
chr16	31094379	31094380	C	T	chr16	31093974	31094520	chr16:31093974-31094520
chr16	31094379	31094380	C	G	chr16	31093974	31094520	chr16:31093974-31094520
chr16	31094393	31094394	G	A	chr16	31093974	31094520	chr16:31093974-31094520
chr16	31095458	31095459	G	A	chr16	31095156	31095556	chr16:31095156-31095556
chr16	31095464	31095465	G	T	chr16	31095156	31095556	chr16:31095156-31095556
chr16	31095501	31095502	C	T	chr16	31095156	31095556	chr16:31095156-31095556
chr16	31095516	31095517	T	C	chr16	31095156	31095556	chr16:31095156-31095556
chr16	31130919	31130920	G	A	chr16	31130889	31131289	chr16:31130889-31131289
chr16	31260052	31260053	C	A	chr16	31259672	31260171	chr16:31259672-31260171
chr16	31464945	31464946	G	T	chr16	31464870	31465370	chr16:31464870-31465370
chr16	31464960	31464961	A	G	chr16	31464870	31465370	chr16:31464870-31465370
chr16	31464961	31464962	G	A	chr16	31464870	31465370	chr16:31464870-31465370
chr16	31464969	31464970	C	T	chr16	31464870	31465370	chr16:31464870-31465370
chr16	31465019	31465020	C	T	chr16	31464870	31465370	chr16:31464870-31465370
chr16	31465037	31465038	A	T	chr16	31464870	31465370	chr16:31464870-31465370
chr16	31465056	31465057	A	G	chr16	31464870	31465370	chr16:31464870-31465370
chr16	31465098	31465099	C	T	chr16	31464870	31465370	chr16:31464870-31465370
chr16	31465129	31465130	A	T	chr16	31464870	31465370	chr16:31464870-31465370
chr16	31465138	31465140	-	GT	chr16	31464870	31465370	chr16:31464870-31465370
chr16	31465156	31465157	C	T	chr16	31464870	31465370	chr16:31464870-31465370
chr16	47463939	47463940	T	C	chr16	47463939	47464653	chr16:47463939-47464653
chr16	48231921	48231922	T	G	chr16	48231816	48232860	chr16:48231816-48232860
chr16	48361714	48361715	C	T	chr16	48361608	48362168	chr16:48361608-48362168
chr16	48365423	48365425	-	A	chr16	48364890	48365576	chr16:48364890-48365576
chr16	50025650	50025651	C	T	chr16	50025344	50026025	chr16:50025344-50026025
chr16	50025686	50025687	C	T	chr16	50025344	50026025	chr16:50025344-50026025
chr16	50025688	50025689	G	A	chr16	50025344	50026025	chr16:50025344-50026025
chr16	50025689	50025690	G	A	chr16	50025344	50026025	chr16:50025344-50026025
chr16	56343775	56343776	C	A	chr16	56343541	56344410	chr16:56343541-56344410
chr16	56343809	56343810	G	A	chr16	56343541	56344410	chr16:56343541-56344410
chr16	56343838	56343839	G	A	chr16	56343541	56344410	chr16:56343541-56344410
chr16	56343865	56343866	G	T	chr16	56343541	56344410	chr16:56343541-56344410
chr16	56343865	56343866	G	A	chr16	56343541	56344410	chr16:56343541-56344410
chr16	56343916	56343917	C	T	chr16	56343541	56344410	chr16:56343541-56344410
chr16	56343931	56343932	G	T	chr16	56343541	56344410	chr16:56343541-56344410
chr16	56343948	56343949	G	T	chr16	56343541	56344410	chr16:56343541-56344410
chr16	56362410	56362411	C	T	chr16	56362273	56362773	chr16:56362273-56362773
chr16	56362506	56362507	C	T	chr16	56362273	56362773	chr16:56362273-56362773
chr16	56362533	56362534	C	A	chr16	56362273	56362773	chr16:56362273-56362773
chr16	56362559	56362560	A	C	chr16	56362273	56362773	chr16:56362273-56362773
chr16	56362585	56362586	G	T	chr16	56362273	56362773	chr16:56362273-56362773
chr16	56362613	56362614	G	A	chr16	56362273	56362773	chr16:56362273-56362773
chr16	56362645	56362646	C	G	chr16	56362273	56362773	chr16:56362273-56362773
chr16	56362675	56362676	C	G	chr16	56362273	56362773	chr16:56362273-56362773
chr16	56362729	56362730	G	T	chr16	56362273	56362773	chr16:56362273-56362773
chr16	56362746	56362747	G	A	chr16	56362273	56362773	chr16:56362273-56362773
chr16	56362759	56362760	C	G	chr16	56362273	56362773	chr16:56362273-56362773
chr16	56748245	56748246	C	T	chr16	56748139	56748732	chr16:56748139-56748732
chr16	56913405	56913406	C	A	chr16	56912652	56913659	chr16:56912652-56913659
chr16	57985453	57985454	G	A	chr16	57984815	57985633	chr16:57984815-57985633
chr16	57985454	57985455	C	T	chr16	57984815	57985633	chr16:57984815-57985633
chr16	57985457	57985458	C	A	chr16	57984815	57985633	chr16:57984815-57985633
chr16	57985459	57985460	C	T	chr16	57984815	57985633	chr16:57984815-57985633
chr16	58548513	58548514	C	G	chr16	58548387	58548787	chr16:58548387-58548787
chr16	58548527	58548528	C	T	chr16	58548387	58548787	chr16:58548387-58548787
chr16	58548542	58548543	C	T	chr16	58548387	58548787	chr16:58548387-58548787
chr16	58548555	58548556	G	C	chr16	58548387	58548787	chr16:58548387-58548787
chr16	58548569	58548570	C	T	chr16	58548387	58548787	chr16:58548387-58548787
chr16	58548608	58548609	C	A	chr16	58548387	58548787	chr16:58548387-58548787
chr16	58548610	58548611	T	A	chr16	58548387	58548787	chr16:58548387-58548787
chr16	58548614	58548615	C	G	chr16	58548387	58548787	chr16:58548387-58548787
chr16	66541883	66541884	C	T	chr16	66541726	66542126	chr16:66541726-66542126
chr16	66550118	66550119	G	C	chr16	66549792	66550291	chr16:66549792-66550291
chr16	66935452	66935453	C	T	chr16	66935225	66935724	chr16:66935225-66935724
chr16	66935512	66935513	C	G	chr16	66935225	66935724	chr16:66935225-66935724
chr16	66935584	66935585	G	A	chr16	66935225	66935724	chr16:66935225-66935724
chr16	66935601	66935602	C	T	chr16	66935225	66935724	chr16:66935225-66935724
chr16	66935612	66935613	G	A	chr16	66935225	66935724	chr16:66935225-66935724
chr16	67208497	67208499	-	C	chr16	67207783	67208602	chr16:67207783-67208602
chr16	67936749	67936750	C	A	chr16	67936621	67937120	chr16:67936621-67937120
chr16	67966752	67966753	C	T	chr16	67966666	67967066	chr16:67966666-67967066
chr16	67980420	67980421	C	T	chr16	67980361	67980761	chr16:67980361-67980761
chr16	68274724	68274725	T	C	chr16	68274381	68274880	chr16:68274381-68274880
chr16	68274725	68274726	C	T	chr16	68274381	68274880	chr16:68274381-68274880
chr16	69742329	69742330	C	A	chr16	69741929	69742428	chr16:69741929-69742428
chr16	69933098	69933099	C	T	chr16	69932875	69933375	chr16:69932875-69933375
chr16	69933112	69933113	A	G	chr16	69932875	69933375	chr16:69932875-69933375
chr16	69933177	69933179	-	C	chr16	69932875	69933375	chr16:69932875-69933375
chr16	70299295	70299296	C	T	chr16	70298927	70299933	chr16:70298927-70299933
chr16	70299296	70299297	C	T	chr16	70298927	70299933	chr16:70298927-70299933
chr16	71758411	71758412	C	T	chr16	71758107	71758606	chr16:71758107-71758606
chr16	73093499	73093500	G	A	chr16	73093399	73093799	chr16:73093399-73093799
chr16	73093505	73093506	T	C	chr16	73093399	73093799	chr16:73093399-73093799
chr16	73093564	73093565	G	A	chr16	73093399	73093799	chr16:73093399-73093799
chr16	74296913	74296914	G	A	chr16	74296524	74297023	chr16:74296524-74297023
chr16	75647640	75647641	T	A	chr16	75647536	75648373	chr16:75647536-75648373
chr16	79600478	79600479	T	C	chr16	79599769	79601824	chr16:79599769-79601824
chr16	81165838	81165839	C	T	chr16	81165643	81166043	chr16:81165643-81166043
chr16	84194040	84194041	G	A	chr16	84193971	84194870	chr16:84193971-84194870
chr16	84194095	84194096	G	A	chr16	84193971	84194870	chr16:84193971-84194870
chr16	84194107	84194108	G	A	chr16	84193971	84194870	chr16:84193971-84194870
chr16	84194124	84194125	G	T	chr16	84193971	84194870	chr16:84193971-84194870
chr16	84194160	84194161	C	T	chr16	84193971	84194870	chr16:84193971-84194870
chr16	84195282	84195283	C	A	chr16	84195114	84195514	chr16:84195114-84195514
chr16	86513085	86513086	G	C	chr16	86512665	86513165	chr16:86512665-86513165
chr16	87984064	87984065	C	T	chr16	87983698	87984098	chr16:87983698-87984098
chr16	89536788	89536789	C	T	chr16	89536421	89536821	chr16:89536421-89536821
chr16	89536814	89536815	G	T	chr16	89536421	89536821	chr16:89536421-89536821
chr16	89657535	89657536	C	T	chr16	89657140	89657540	chr16:89657140-89657540
chr16	89712107	89712109	AG	-	chr16	89711520	89712405	chr16:89711520-89712405
chr17	782455	782456	G	C	chr17	781642	782954	chr17:781642-782954
chr17	782504	782505	C	T	chr17	781642	782954	chr17:781642-782954
chr17	782524	782525	A	G	chr17	781642	782954	chr17:781642-782954
chr17	782628	782640	CCAGCACCTGGG	-	chr17	781642	782954	chr17:781642-782954
chr17	782652	782653	T	C	chr17	781642	782954	chr17:781642-782954
chr17	782689	782690	G	A	chr17	781642	782954	chr17:781642-782954
chr17	1109029	1109030	C	T	chr17	1108669	1109069	chr17:1108669-1109069
chr17	1109041	1109042	G	A	chr17	1108669	1109069	chr17:1108669-1109069
chr17	1109062	1109063	C	T	chr17	1108669	1109069	chr17:1108669-1109069
chr17	1713911	1713912	C	A	chr17	1713808	1714308	chr17:1713808-1714308
chr17	1713922	1713923	C	T	chr17	1713808	1714308	chr17:1713808-1714308
chr17	1713944	1713945	C	G	chr17	1713808	1714308	chr17:1713808-1714308
chr17	2367382	2367383	C	T	chr17	2366814	2367507	chr17:2366814-2367507
chr17	2367391	2367392	C	T	chr17	2366814	2367507	chr17:2366814-2367507
chr17	2367393	2367394	A	G	chr17	2366814	2367507	chr17:2366814-2367507
chr17	3660631	3660632	C	T	chr17	3660387	3660972	chr17:3660387-3660972
chr17	3660699	3660700	C	T	chr17	3660387	3660972	chr17:3660387-3660972
chr17	3660700	3660701	T	C	chr17	3660387	3660972	chr17:3660387-3660972
chr17	3660720	3660721	G	A	chr17	3660387	3660972	chr17:3660387-3660972
chr17	3928015	3928016	G	A	chr17	3927698	3928098	chr17:3927698-3928098
chr17	4538943	4538944	T	G	chr17	4538913	4539413	chr17:4538913-4539413
chr17	4560521	4560522	G	A	chr17	4560438	4560838	chr17:4560438-4560838
chr17	4560522	4560523	G	A	chr17	4560438	4560838	chr17:4560438-4560838
chr17	4733188	4733189	C	T	chr17	4733169	4733668	chr17:4733169-4733668
chr17	4893295	4893296	G	A	chr17	4893267	4893667	chr17:4893267-4893667
chr17	4967805	4967806	T	G	chr17	4967675	4968208	chr17:4967675-4968208
chr17	5111822	5111823	C	T	chr17	5111772	5112282	chr17:5111772-5112282
chr17	5111822	5111824	-	G	chr17	5111772	5112282	chr17:5111772-5112282
chr17	6425457	6425458	G	A	chr17	6425390	6425889	chr17:6425390-6425889
chr17	6435104	6435105	G	A	chr17	6435007	6435407	chr17:6435007-6435407
chr17	6435105	6435106	G	A	chr17	6435007	6435407	chr17:6435007-6435407
chr17	7017948	7017949	A	G	chr17	7017705	7018205	chr17:7017705-7018205
chr17	7178563	7178564	G	A	chr17	7178086	7178585	chr17:7178086-7178585
chr17	7218250	7218251	G	C	chr17	7218163	7218663	chr17:7218163-7218663
chr17	7218270	7218271	G	T	chr17	7218163	7218663	chr17:7218163-7218663
chr17	7218272	7218273	C	A	chr17	7218163	7218663	chr17:7218163-7218663
chr17	7218584	7218585	G	-	chr17	7218163	7218663	chr17:7218163-7218663
chr17	7218597	7218598	G	A	chr17	7218163	7218663	chr17:7218163-7218663
chr17	7218631	7218632	C	G	chr17	7218163	7218663	chr17:7218163-7218663
chr17	7307076	7307077	A	G	chr17	7306696	7307723	chr17:7306696-7307723
chr17	7445125	7445126	C	T	chr17	7444855	7445255	chr17:7444855-7445255
chr17	7574727	7574728	T	C	chr17	7574562	7575062	chr17:7574562-7575062
chr17	7574744	7574745	G	C	chr17	7574562	7575062	chr17:7574562-7575062
chr17	7574758	7574759	C	T	chr17	7574562	7575062	chr17:7574562-7575062
chr17	7574840	7574841	C	T	chr17	7574562	7575062	chr17:7574562-7575062
chr17	7576868	7576869	C	T	chr17	7576509	7577009	chr17:7576509-7577009
chr17	7576914	7576915	G	A	chr17	7576509	7577009	chr17:7576509-7577009
chr17	7576938	7576939	T	A	chr17	7576509	7577009	chr17:7576509-7577009
chr17	7579675	7579676	C	-	chr17	7579328	7579874	chr17:7579328-7579874
chr17	7628058	7628059	C	G	chr17	7627595	7628108	chr17:7627595-7628108
chr17	7673336	7673337	G	A	chr17	7673226	7673626	chr17:7673226-7673626
chr17	7857304	7857305	C	T	chr17	7856607	7857353	chr17:7856607-7857353
chr17	7884895	7884896	G	C	chr17	7884665	7885165	chr17:7884665-7885165
chr17	8118011	8118012	C	T	chr17	8118005	8118641	chr17:8118005-8118641
chr17	8118441	8118442	G	T	chr17	8118005	8118641	chr17:8118005-8118641
chr17	8173455	8173456	C	T	chr17	8173248	8173747	chr17:8173248-8173747
chr17	8173469	8173470	C	A	chr17	8173248	8173747	chr17:8173248-8173747
chr17	8173507	8173508	C	T	chr17	8173248	8173747	chr17:8173248-8173747
chr17	8173507	8173508	C	T	chr17	8173248	8173747	chr17:8173248-8173747
chr17	8173569	8173570	G	A	chr17	8173248	8173747	chr17:8173248-8173747
chr17	8173582	8173583	G	A	chr17	8173248	8173747	chr17:8173248-8173747
chr17	8173582	8173583	G	A	chr17	8173248	8173747	chr17:8173248-8173747
chr17	8175866	8175867	G	A	chr17	8175530	8176109	chr17:8175530-8176109
chr17	8463335	8463336	T	-	chr17	8462978	8463569	chr17:8462978-8463569
chr17	8867577	8867578	C	T	chr17	8867454	8867953	chr17:8867454-8867953
chr17	8867603	8867604	C	T	chr17	8867454	8867953	chr17:8867454-8867953
chr17	8867631	8867632	C	A	chr17	8867454	8867953	chr17:8867454-8867953
chr17	8867633	8867634	C	A	chr17	8867454	8867953	chr17:8867454-8867953
chr17	8867673	8867674	C	A	chr17	8867454	8867953	chr17:8867454-8867953
chr17	12081900	12081901	G	-	chr17	12081736	12082136	chr17:12081736-12082136
chr17	12081968	12081969	T	C	chr17	12081736	12082136	chr17:12081736-12082136
chr17	16439156	16439157	C	A	chr17	16438156	16439848	chr17:16438156-16439848
chr17	16439175	16439176	C	T	chr17	16438156	16439848	chr17:16438156-16439848
chr17	16439216	16439217	G	C	chr17	16438156	16439848	chr17:16438156-16439848
chr17	16439273	16439274	G	A	chr17	16438156	16439848	chr17:16438156-16439848
chr17	16439290	16439291	C	T	chr17	16438156	16439848	chr17:16438156-16439848
chr17	16439315	16439317	TT	-	chr17	16438156	16439848	chr17:16438156-16439848
chr17	16439350	16439351	T	G	chr17	16438156	16439848	chr17:16438156-16439848
chr17	16439355	16439356	G	A	chr17	16438156	16439848	chr17:16438156-16439848
chr17	16439412	16439413	G	A	chr17	16438156	16439848	chr17:16438156-16439848
chr17	16439413	16439414	G	A	chr17	16438156	16439848	chr17:16438156-16439848
chr17	16439534	16439536	CG	T	chr17	16438156	16439848	chr17:16438156-16439848
chr17	16439668	16439669	C	T	chr17	16438156	16439848	chr17:16438156-16439848
chr17	16439700	16439701	G	A	chr17	16438156	16439848	chr17:16438156-16439848
chr17	16440044	16440045	G	A	chr17	16439988	16440388	chr17:16439988-16440388
chr17	16440089	16440090	A	C	chr17	16439988	16440388	chr17:16439988-16440388
chr17	17166094	17166095	G	A	chr17	17165648	17166240	chr17:17165648-17166240
chr17	17166132	17166133	C	T	chr17	17165648	17166240	chr17:17165648-17166240
chr17	17221395	17221396	G	A	chr17	17221325	17221824	chr17:17221325-17221824
chr17	17221451	17221452	A	G	chr17	17221325	17221824	chr17:17221325-17221824
chr17	17221485	17221486	C	A	chr17	17221325	17221824	chr17:17221325-17221824
chr17	17221498	17221499	T	C	chr17	17221325	17221824	chr17:17221325-17221824
chr17	17813925	17813926	G	A	chr17	17813697	17814747	chr17:17813697-17814747
chr17	17823522	17823523	A	T	chr17	17823434	17823969	chr17:17823434-17823969
chr17	17823568	17823569	C	A	chr17	17823434	17823969	chr17:17823434-17823969
chr17	17823584	17823585	A	G	chr17	17823434	17823969	chr17:17823434-17823969
chr17	19017361	19017362	G	C	chr17	19017236	19017636	chr17:19017236-19017636
chr17	19748355	19748356	G	A	chr17	19748297	19749223	chr17:19748297-19749223
chr17	19748378	19748379	C	T	chr17	19748297	19749223	chr17:19748297-19749223
chr17	19748387	19748388	A	-	chr17	19748297	19749223	chr17:19748297-19749223
chr17	20321557	20321558	T	G	chr17	20321408	20321808	chr17:20321408-20321808
chr17	21417616	21417619	AGG	-	chr17	21417245	21417645	chr17:21417245-21417645
chr17	21419418	21419419	T	C	chr17	21418767	21419575	chr17:21418767-21419575
chr17	27601895	27601896	C	T	chr17	27601604	27602103	chr17:27601604-27602103
chr17	27601912	27601913	T	C	chr17	27601604	27602103	chr17:27601604-27602103
chr17	27601919	27601920	G	A	chr17	27601604	27602103	chr17:27601604-27602103
chr17	28547659	28547660	A	G	chr17	28547592	28548091	chr17:28547592-28548091
chr17	28720574	28720575	C	G	chr17	28719961	28720812	chr17:28719961-28720812
chr17	28720606	28720607	A	G	chr17	28719961	28720812	chr17:28719961-28720812
chr17	29075343	29075344	G	A	chr17	29075329	29075829	chr17:29075329-29075829
chr17	29622894	29622895	C	T	chr17	29622630	29623129	chr17:29622630-29623129
chr17	30117112	30117113	A	G	chr17	30116579	30117421	chr17:30116579-30117421
chr17	30117171	30117172	C	A	chr17	30116579	30117421	chr17:30116579-30117421
chr17	31320391	31320392	C	T	chr17	31320166	31320665	chr17:31320166-31320665
chr17	32350111	32350112	C	T	chr17	32349448	32350344	chr17:32349448-32350344
chr17	32350113	32350114	C	T	chr17	32349448	32350344	chr17:32349448-32350344
chr17	32350150	32350151	G	A	chr17	32349448	32350344	chr17:32349448-32350344
chr17	32350155	32350156	C	T	chr17	32349448	32350344	chr17:32349448-32350344
chr17	32350184	32350185	G	T	chr17	32349448	32350344	chr17:32349448-32350344
chr17	32350188	32350189	G	A	chr17	32349448	32350344	chr17:32349448-32350344
chr17	32490203	32490204	G	A	chr17	32489971	32490470	chr17:32489971-32490470
chr17	33291443	33291445	-	T	chr17	33291306	33292233	chr17:33291306-33292233
chr17	33291447	33291448	T	C	chr17	33291306	33292233	chr17:33291306-33292233
chr17	33291490	33291491	C	T	chr17	33291306	33292233	chr17:33291306-33292233
chr17	33291546	33291547	T	C	chr17	33291306	33292233	chr17:33291306-33292233
chr17	33291613	33291614	G	A	chr17	33291306	33292233	chr17:33291306-33292233
chr17	33291677	33291678	G	C	chr17	33291306	33292233	chr17:33291306-33292233
chr17	33291748	33291749	C	G	chr17	33291306	33292233	chr17:33291306-33292233
chr17	33291757	33291758	C	T	chr17	33291306	33292233	chr17:33291306-33292233
chr17	33291798	33291799	T	G	chr17	33291306	33292233	chr17:33291306-33292233
chr17	33291800	33291801	C	T	chr17	33291306	33292233	chr17:33291306-33292233
chr17	33291827	33291828	G	T	chr17	33291306	33292233	chr17:33291306-33292233
chr17	33291848	33291849	C	A	chr17	33291306	33292233	chr17:33291306-33292233
chr17	33291885	33291886	G	T	chr17	33291306	33292233	chr17:33291306-33292233
chr17	34577554	34577555	G	T	chr17	34577136	34577636	chr17:34577136-34577636
chr17	34577559	34577560	T	C	chr17	34577136	34577636	chr17:34577136-34577636
chr17	34577565	34577566	C	T	chr17	34577136	34577636	chr17:34577136-34577636
chr17	34578922	34578923	G	T	chr17	34578691	34579091	chr17:34578691-34579091
chr17	34578940	34578941	C	G	chr17	34578691	34579091	chr17:34578691-34579091
chr17	34578966	34578967	C	T	chr17	34578691	34579091	chr17:34578691-34579091
chr17	34578991	34578992	G	T	chr17	34578691	34579091	chr17:34578691-34579091
chr17	34578992	34578993	G	A	chr17	34578691	34579091	chr17:34578691-34579091
chr17	34578998	34578999	G	C	chr17	34578691	34579091	chr17:34578691-34579091
chr17	34579021	34579022	G	A	chr17	34578691	34579091	chr17:34578691-34579091
chr17	34579057	34579059	-	G	chr17	34578691	34579091	chr17:34578691-34579091
chr17	34579082	34579083	G	T	chr17	34578691	34579091	chr17:34578691-34579091
chr17	34579088	34579089	G	A	chr17	34578691	34579091	chr17:34578691-34579091
chr17	35003022	35003023	G	T	chr17	35002743	35003288	chr17:35002743-35003288
chr17	35026553	35026554	G	A	chr17	35026354	35026754	chr17:35026354-35026754
chr17	35116859	35116860	G	A	chr17	35116607	35117007	chr17:35116607-35117007
chr17	35116875	35116876	A	T	chr17	35116607	35117007	chr17:35116607-35117007
chr17	35116933	35116934	C	T	chr17	35116607	35117007	chr17:35116607-35117007
chr17	38712989	38712990	T	C	chr17	38712631	38713031	chr17:38712631-38713031
chr17	38713001	38713002	G	A	chr17	38712631	38713031	chr17:38712631-38713031
chr17	38713012	38713013	C	T	chr17	38712631	38713031	chr17:38712631-38713031
chr17	38713022	38713023	C	T	chr17	38712631	38713031	chr17:38712631-38713031
chr17	38852887	38852890	AAC	-	chr17	38852645	38853456	chr17:38852645-38853456
chr17	38852907	38852908	C	A	chr17	38852645	38853456	chr17:38852645-38853456
chr17	38852939	38852940	C	T	chr17	38852645	38853456	chr17:38852645-38853456
chr17	38852974	38852975	T	C	chr17	38852645	38853456	chr17:38852645-38853456
chr17	38852989	38852990	A	G	chr17	38852645	38853456	chr17:38852645-38853456
chr17	38870187	38870188	C	T	chr17	38869754	38870253	chr17:38869754-38870253
chr17	38870188	38870189	C	T	chr17	38869754	38870253	chr17:38869754-38870253
chr17	39405267	39405268	G	A	chr17	39404949	39405349	chr17:39404949-39405349
chr17	40089373	40089374	G	T	chr17	40089112	40089512	chr17:40089112-40089512
chr17	40089378	40089379	C	T	chr17	40089112	40089512	chr17:40089112-40089512
chr17	40089392	40089393	C	-	chr17	40089112	40089512	chr17:40089112-40089512
chr17	40089402	40089403	A	G	chr17	40089112	40089512	chr17:40089112-40089512
chr17	40089405	40089406	G	A	chr17	40089112	40089512	chr17:40089112-40089512
chr17	40089413	40089414	C	-	chr17	40089112	40089512	chr17:40089112-40089512
chr17	40089414	40089415	C	T	chr17	40089112	40089512	chr17:40089112-40089512
chr17	40089421	40089422	T	G	chr17	40089112	40089512	chr17:40089112-40089512
chr17	40089434	40089435	C	A	chr17	40089112	40089512	chr17:40089112-40089512
chr17	40089447	40089448	G	A	chr17	40089112	40089512	chr17:40089112-40089512
chr17	40665100	40665101	C	T	chr17	40664896	40665395	chr17:40664896-40665395
chr17	42023893	42023894	A	G	chr17	42023590	42024391	chr17:42023590-42024391
chr17	42565979	42565980	T	G	chr17	42565644	42566144	chr17:42565644-42566144
chr17	42571603	42571604	C	T	chr17	42571461	42571861	chr17:42571461-42571861
chr17	42980575	42980576	G	A	chr17	42979925	42980765	chr17:42979925-42980765
chr17	43022323	43022324	G	T	chr17	43022175	43022674	chr17:43022175-43022674
chr17	43400344	43400345	C	-	chr17	43399178	43400483	chr17:43399178-43400483
chr17	43952990	43952991	G	A	chr17	43952802	43953202	chr17:43952802-43953202
chr17	44932227	44932228	G	A	chr17	44931876	44932376	chr17:44931876-44932376
chr17	45061328	45061329	G	C	chr17	45060561	45061415	chr17:45060561-45061415
chr17	45429563	45429564	G	A	chr17	45429317	45429717	chr17:45429317-45429717
chr17	45429576	45429577	C	T	chr17	45429317	45429717	chr17:45429317-45429717
chr17	47820278	47820279	G	A	chr17	47819990	47820790	chr17:47819990-47820790
chr17	47945911	47945912	T	C	chr17	47945466	47945965	chr17:47945466-47945965
chr17	47945933	47945934	G	T	chr17	47945466	47945965	chr17:47945466-47945965
chr17	47981504	47981505	C	T	chr17	47981480	47981880	chr17:47981480-47981880
chr17	48037181	48037182	T	C	chr17	48036899	48037398	chr17:48036899-48037398
chr17	48037242	48037243	G	A	chr17	48036899	48037398	chr17:48036899-48037398
chr17	48156490	48156491	G	A	chr17	48156296	48156696	chr17:48156296-48156696
chr17	48156492	48156493	A	G	chr17	48156296	48156696	chr17:48156296-48156696
chr17	48156501	48156502	C	T	chr17	48156296	48156696	chr17:48156296-48156696
chr17	48156502	48156503	C	T	chr17	48156296	48156696	chr17:48156296-48156696
chr17	48156502	48156503	C	T	chr17	48156296	48156696	chr17:48156296-48156696
chr17	48552475	48552476	G	T	chr17	48552359	48552759	chr17:48552359-48552759
chr17	49133023	49133024	G	A	chr17	49132743	49133143	chr17:49132743-49133143
chr17	50089114	50089117	CTT	-	chr17	50088881	50089381	chr17:50088881-50089381
chr17	50089122	50089123	A	G	chr17	50088881	50089381	chr17:50088881-50089381
chr17	50089147	50089148	G	T	chr17	50088881	50089381	chr17:50088881-50089381
chr17	50089149	50089150	C	T	chr17	50088881	50089381	chr17:50088881-50089381
chr17	50089158	50089159	A	G	chr17	50088881	50089381	chr17:50088881-50089381
chr17	50089166	50089167	C	T	chr17	50088881	50089381	chr17:50088881-50089381
chr17	50089170	50089171	T	C	chr17	50088881	50089381	chr17:50088881-50089381
chr17	50089171	50089172	C	T	chr17	50088881	50089381	chr17:50088881-50089381
chr17	50089244	50089245	A	G	chr17	50088881	50089381	chr17:50088881-50089381
chr17	50196385	50196386	G	A	chr17	50196057	50196557	chr17:50196057-50196557
chr17	50426260	50426261	C	G	chr17	50425920	50427221	chr17:50425920-50427221
chr17	50482624	50482625	T	C	chr17	50482419	50482918	chr17:50482419-50482918
chr17	50508655	50508656	C	T	chr17	50507568	50508743	chr17:50507568-50508743
chr17	50508673	50508674	C	T	chr17	50507568	50508743	chr17:50507568-50508743
chr17	50547745	50547746	G	A	chr17	50547425	50547825	chr17:50547425-50547825
chr17	56153508	56153509	C	T	chr17	56152771	56153613	chr17:56152771-56153613
chr17	57257063	57257064	C	T	chr17	57256071	57257112	chr17:57256071-57257112
chr17	58331271	58331272	C	T	chr17	58331239	58331738	chr17:58331239-58331738
chr17	58331274	58331275	G	A	chr17	58331239	58331738	chr17:58331239-58331738
chr17	58331289	58331290	C	T	chr17	58331239	58331738	chr17:58331239-58331738
chr17	58331302	58331303	G	T	chr17	58331239	58331738	chr17:58331239-58331738
chr17	58331311	58331312	C	T	chr17	58331239	58331738	chr17:58331239-58331738
chr17	58755995	58755996	C	T	chr17	58755537	58756037	chr17:58755537-58756037
chr17	59151211	59151212	C	T	chr17	59150877	59151377	chr17:59150877-59151377
chr17	59155000	59155001	G	A	chr17	59154782	59155773	chr17:59154782-59155773
chr17	59155008	59155009	G	A	chr17	59154782	59155773	chr17:59154782-59155773
chr17	59155014	59155015	G	A	chr17	59154782	59155773	chr17:59154782-59155773
chr17	59155014	59155015	G	C	chr17	59154782	59155773	chr17:59154782-59155773
chr17	59841292	59841293	G	T	chr17	59841091	59841491	chr17:59841091-59841491
chr17	59841293	59841312	ACTGTTGAATCTCATGGCA	-	chr17	59841091	59841491	chr17:59841091-59841491
chr17	59841299	59841300	G	A	chr17	59841091	59841491	chr17:59841091-59841491
chr17	59841321	59841322	G	C	chr17	59841091	59841491	chr17:59841091-59841491
chr17	59841321	59841322	G	C	chr17	59841091	59841491	chr17:59841091-59841491
chr17	60150029	60150030	G	A	chr17	60149645	60150521	chr17:60149645-60150521
chr17	60231523	60231524	G	C	chr17	60231084	60231583	chr17:60231084-60231583
chr17	60231539	60231540	G	A	chr17	60231084	60231583	chr17:60231084-60231583
chr17	60231557	60231558	G	A	chr17	60231084	60231583	chr17:60231084-60231583
chr17	60525931	60525932	C	A	chr17	60525714	60526440	chr17:60525714-60526440
chr17	61412319	61412320	A	G	chr17	61412308	61413160	chr17:61412308-61413160
chr17	61412440	61412441	G	T	chr17	61412308	61413160	chr17:61412308-61413160
chr17	61412729	61412730	G	A	chr17	61412308	61413160	chr17:61412308-61413160
chr17	61927892	61927893	G	T	chr17	61927778	61928277	chr17:61927778-61928277
chr17	63484956	63484957	G	A	chr17	63484612	63485012	chr17:63484612-63485012
chr17	63484971	63484972	G	A	chr17	63484612	63485012	chr17:63484612-63485012
chr17	63484987	63484988	A	G	chr17	63484612	63485012	chr17:63484612-63485012
chr17	63634791	63634792	G	T	chr17	63634111	63635045	chr17:63634111-63635045
chr17	64146369	64146370	C	T	chr17	64146267	64146880	chr17:64146267-64146880
chr17	64146412	64146413	C	T	chr17	64146267	64146880	chr17:64146267-64146880
chr17	64146419	64146420	C	A	chr17	64146267	64146880	chr17:64146267-64146880
chr17	64323783	64323784	T	C	chr17	64323762	64324594	chr17:64323762-64324594
chr17	64323788	64323789	C	A	chr17	64323762	64324594	chr17:64323762-64324594
chr17	65056593	65056594	C	G	chr17	65056177	65057011	chr17:65056177-65057011
chr17	67982240	67982241	A	G	chr17	67981932	67982431	chr17:67981932-67982431
chr17	67992919	67992920	C	T	chr17	67992565	67993503	chr17:67992565-67993503
chr17	67992944	67992945	A	-	chr17	67992565	67993503	chr17:67992565-67993503
chr17	67992976	67992977	G	T	chr17	67992565	67993503	chr17:67992565-67993503
chr17	67993011	67993012	A	T	chr17	67992565	67993503	chr17:67992565-67993503
chr17	69117966	69117967	A	-	chr17	69117816	69118315	chr17:69117816-69118315
chr17	70177258	70177259	T	G	chr17	70177066	70177565	chr17:70177066-70177565
chr17	70177378	70177379	T	G	chr17	70177066	70177565	chr17:70177066-70177565
chr17	74592122	74592123	C	T	chr17	74592111	74592511	chr17:74592111-74592511
chr17	74592123	74592124	G	A	chr17	74592111	74592511	chr17:74592111-74592511
chr17	74592215	74592216	C	T	chr17	74592111	74592511	chr17:74592111-74592511
chr17	74592217	74592218	C	A	chr17	74592111	74592511	chr17:74592111-74592511
chr17	74592218	74592219	C	G	chr17	74592111	74592511	chr17:74592111-74592511
chr17	74592222	74592223	C	T	chr17	74592111	74592511	chr17:74592111-74592511
chr17	74592228	74592229	T	G	chr17	74592111	74592511	chr17:74592111-74592511
chr17	74592326	74592327	C	T	chr17	74592111	74592511	chr17:74592111-74592511
chr17	74592326	74592327	C	T	chr17	74592111	74592511	chr17:74592111-74592511
chr17	74592334	74592335	A	G	chr17	74592111	74592511	chr17:74592111-74592511
chr17	74592350	74592351	C	T	chr17	74592111	74592511	chr17:74592111-74592511
chr17	74592370	74592371	A	T	chr17	74592111	74592511	chr17:74592111-74592511
chr17	74592383	74592384	C	A	chr17	74592111	74592511	chr17:74592111-74592511
chr17	74592389	74592390	A	T	chr17	74592111	74592511	chr17:74592111-74592511
chr17	74592422	74592423	G	T	chr17	74592111	74592511	chr17:74592111-74592511
chr17	74592448	74592449	G	A	chr17	74592111	74592511	chr17:74592111-74592511
chr17	74592448	74592449	G	T	chr17	74592111	74592511	chr17:74592111-74592511
chr17	74592449	74592450	A	T	chr17	74592111	74592511	chr17:74592111-74592511
chr17	74592480	74592481	G	A	chr17	74592111	74592511	chr17:74592111-74592511
chr17	74612650	74612651	C	T	chr17	74612500	74612999	chr17:74612500-74612999
chr17	74612650	74612651	C	T	chr17	74612500	74612999	chr17:74612500-74612999
chr17	74737058	74737059	A	G	chr17	74736403	74737391	chr17:74736403-74737391
chr17	75136061	75136062	G	A	chr17	75135925	75136325	chr17:75135925-75136325
chr17	75136077	75136078	C	T	chr17	75135925	75136325	chr17:75135925-75136325
chr17	75136098	75136099	G	C	chr17	75135925	75136325	chr17:75135925-75136325
chr17	75574505	75574506	G	A	chr17	75574172	75574672	chr17:75574172-75574672
chr17	75667371	75667372	G	A	chr17	75667022	75667521	chr17:75667022-75667521
chr17	75784592	75784595	AGG	-	chr17	75784351	75784850	chr17:75784351-75784850
chr17	75784665	75784666	G	A	chr17	75784351	75784850	chr17:75784351-75784850
chr17	75784730	75784731	G	A	chr17	75784351	75784850	chr17:75784351-75784850
chr17	75784730	75784731	G	A	chr17	75784351	75784850	chr17:75784351-75784850
chr17	75784732	75784733	C	A	chr17	75784351	75784850	chr17:75784351-75784850
chr17	75784732	75784733	C	T	chr17	75784351	75784850	chr17:75784351-75784850
chr17	75784736	75784737	G	A	chr17	75784351	75784850	chr17:75784351-75784850
chr17	75784736	75784737	G	A	chr17	75784351	75784850	chr17:75784351-75784850
chr17	75784753	75784754	A	G	chr17	75784351	75784850	chr17:75784351-75784850
chr17	75784755	75784756	C	A	chr17	75784351	75784850	chr17:75784351-75784850
chr17	75784771	75784772	G	A	chr17	75784351	75784850	chr17:75784351-75784850
chr17	75784774	75784775	G	A	chr17	75784351	75784850	chr17:75784351-75784850
chr17	75784786	75784787	C	T	chr17	75784351	75784850	chr17:75784351-75784850
chr17	75784814	75784815	C	A	chr17	75784351	75784850	chr17:75784351-75784850
chr17	75784837	75784838	G	C	chr17	75784351	75784850	chr17:75784351-75784850
chr17	76561393	76561394	T	G	chr17	76561372	76562328	chr17:76561372-76562328
chr17	76561657	76561658	C	T	chr17	76561372	76562328	chr17:76561372-76562328
chr17	76561658	76561659	C	T	chr17	76561372	76562328	chr17:76561372-76562328
chr17	76683910	76683911	C	A	chr17	76683905	76684305	chr17:76683905-76684305
chr17	76726476	76726477	C	T	chr17	76726427	76726931	chr17:76726427-76726931
chr17	76737094	76737095	G	C	chr17	76736810	76737655	chr17:76736810-76737655
chr17	77089405	77089406	G	T	chr17	77089126	77089526	chr17:77089126-77089526
chr17	77089464	77089465	G	A	chr17	77089126	77089526	chr17:77089126-77089526
chr17	77216559	77216560	G	T	chr17	77216454	77216953	chr17:77216454-77216953
chr17	77445540	77445541	C	T	chr17	77445077	77445774	chr17:77445077-77445774
chr17	78187020	78187021	G	T	chr17	78187014	78187533	chr17:78187014-78187533
chr17	78992712	78992713	G	-	chr17	78992542	78992942	chr17:78992542-78992942
chr17	78992723	78992724	C	T	chr17	78992542	78992942	chr17:78992542-78992942
chr17	78997622	78997623	C	T	chr17	78997451	78998161	chr17:78997451-78998161
chr17	79019585	79019586	C	A	chr17	79019254	79019654	chr17:79019254-79019654
chr17	79781866	79781867	G	T	chr17	79781817	79782217	chr17:79781817-79782217
chr17	79781884	79781885	C	T	chr17	79781817	79782217	chr17:79781817-79782217
chr17	79781914	79781915	G	A	chr17	79781817	79782217	chr17:79781817-79782217
chr17	79781962	79781963	C	A	chr17	79781817	79782217	chr17:79781817-79782217
chr17	79781968	79781969	C	T	chr17	79781817	79782217	chr17:79781817-79782217
chr17	79782010	79782011	C	T	chr17	79781817	79782217	chr17:79781817-79782217
chr17	79782102	79782103	G	-	chr17	79781817	79782217	chr17:79781817-79782217
chr17	79782134	79782135	G	A	chr17	79781817	79782217	chr17:79781817-79782217
chr17	79782142	79782143	A	G	chr17	79781817	79782217	chr17:79781817-79782217
chr17	80198678	80198679	C	T	chr17	80198493	80198893	chr17:80198493-80198893
chr17	80198732	80198733	G	A	chr17	80198493	80198893	chr17:80198493-80198893
chr17	80198747	80198748	C	G	chr17	80198493	80198893	chr17:80198493-80198893
chr17	80319321	80319322	C	T	chr17	80319202	80319602	chr17:80319202-80319602
chr17	80319382	80319383	C	T	chr17	80319202	80319602	chr17:80319202-80319602
chr17	80319386	80319387	G	A	chr17	80319202	80319602	chr17:80319202-80319602
chr17	80319414	80319415	G	A	chr17	80319202	80319602	chr17:80319202-80319602
chr17	80319471	80319472	G	A	chr17	80319202	80319602	chr17:80319202-80319602
chr17	81251318	81251319	T	C	chr17	81251308	81252177	chr17:81251308-81252177
chr17	81251337	81251338	G	C	chr17	81251308	81252177	chr17:81251308-81252177
chr17	81251351	81251352	G	A	chr17	81251308	81252177	chr17:81251308-81252177
chr17	81251383	81251384	G	A	chr17	81251308	81252177	chr17:81251308-81252177
chr17	81251401	81251402	C	T	chr17	81251308	81252177	chr17:81251308-81252177
chr17	81251439	81251440	G	A	chr17	81251308	81252177	chr17:81251308-81252177
chr17	81536577	81536578	G	A	chr17	81536309	81536709	chr17:81536309-81536709
chr17	81536592	81536593	G	A	chr17	81536309	81536709	chr17:81536309-81536709
chr17	82052377	82052378	T	C	chr17	82051628	82052520	chr17:82051628-82052520
chr17	82052443	82052444	T	C	chr17	82051628	82052520	chr17:82051628-82052520
chr18	657985	657986	G	A	chr18	657291	658581	chr18:657291-658581
chr18	3452230	3452231	A	G	chr18	3452082	3452581	chr18:3452082-3452581
chr18	3452267	3452268	G	A	chr18	3452082	3452581	chr18:3452082-3452581
chr18	3452354	3452355	C	T	chr18	3452082	3452581	chr18:3452082-3452581
chr18	3596882	3596883	A	T	chr18	3596563	3597102	chr18:3596563-3597102
chr18	3596898	3596899	C	G	chr18	3596563	3597102	chr18:3596563-3597102
chr18	3596997	3596998	G	T	chr18	3596563	3597102	chr18:3596563-3597102
chr18	3597056	3597057	T	A	chr18	3596563	3597102	chr18:3596563-3597102
chr18	3845279	3845280	C	T	chr18	3845068	3845567	chr18:3845068-3845567
chr18	3845279	3845280	C	T	chr18	3845068	3845567	chr18:3845068-3845567
chr18	3845281	3845282	T	C	chr18	3845068	3845567	chr18:3845068-3845567
chr18	5630432	5630433	G	A	chr18	5630421	5630920	chr18:5630421-5630920
chr18	5630450	5630452	-	A	chr18	5630421	5630920	chr18:5630421-5630920
chr18	5630530	5630531	G	A	chr18	5630421	5630920	chr18:5630421-5630920
chr18	5630538	5630539	G	T	chr18	5630421	5630920	chr18:5630421-5630920
chr18	8793004	8793006	-	C	chr18	8792603	8793304	chr18:8792603-8793304
chr18	8793005	8793006	C	-	chr18	8792603	8793304	chr18:8792603-8793304
chr18	8793005	8793006	C	-	chr18	8792603	8793304	chr18:8792603-8793304
chr18	8793008	8793009	C	T	chr18	8792603	8793304	chr18:8792603-8793304
chr18	8793021	8793022	G	C	chr18	8792603	8793304	chr18:8792603-8793304
chr18	8793022	8793023	A	T	chr18	8792603	8793304	chr18:8792603-8793304
chr18	8793059	8793060	C	T	chr18	8792603	8793304	chr18:8792603-8793304
chr18	8793069	8793070	G	C	chr18	8792603	8793304	chr18:8792603-8793304
chr18	8793073	8793074	G	A	chr18	8792603	8793304	chr18:8792603-8793304
chr18	8793081	8793082	C	T	chr18	8792603	8793304	chr18:8792603-8793304
chr18	11853781	11853782	T	C	chr18	11853572	11854072	chr18:11853572-11854072
chr18	12254857	12254858	C	G	chr18	12254614	12255210	chr18:12254614-12255210
chr18	12254876	12254877	G	A	chr18	12254614	12255210	chr18:12254614-12255210
chr18	12254903	12254904	C	T	chr18	12254614	12255210	chr18:12254614-12255210
chr18	12254927	12254928	G	T	chr18	12254614	12255210	chr18:12254614-12255210
chr18	12429403	12429404	G	A	chr18	12428525	12429406	chr18:12428525-12429406
chr18	12703105	12703106	C	T	chr18	12702961	12703460	chr18:12702961-12703460
chr18	12840734	12840735	C	T	chr18	12840311	12840811	chr18:12840311-12840811
chr18	13612736	13612737	G	A	chr18	13611634	13612831	chr18:13611634-13612831
chr18	23453421	23453422	C	T	chr18	23452945	23453444	chr18:23452945-23453444
chr18	23529690	23529691	C	T	chr18	23529210	23530031	chr18:23529210-23530031
chr18	23873058	23873059	G	A	chr18	23872582	23873146	chr18:23872582-23873146
chr18	23873144	23873145	G	-	chr18	23872582	23873146	chr18:23872582-23873146
chr18	23873144	23873145	G	A	chr18	23872582	23873146	chr18:23872582-23873146
chr18	25352052	25352053	G	A	chr18	25351688	25352500	chr18:25351688-25352500
chr18	25352111	25352112	C	T	chr18	25351688	25352500	chr18:25351688-25352500
chr18	25352125	25352126	C	T	chr18	25351688	25352500	chr18:25351688-25352500
chr18	26133964	26133965	G	A	chr18	26133624	26134513	chr18:26133624-26134513
chr18	26865690	26865691	C	A	chr18	26865103	26865977	chr18:26865103-26865977
chr18	28036471	28036472	G	A	chr18	28036459	28036980	chr18:28036459-28036980
chr18	28036476	28036477	G	A	chr18	28036459	28036980	chr18:28036459-28036980
chr18	28036492	28036493	G	A	chr18	28036459	28036980	chr18:28036459-28036980
chr18	28036494	28036495	T	A	chr18	28036459	28036980	chr18:28036459-28036980
chr18	28036500	28036501	C	A	chr18	28036459	28036980	chr18:28036459-28036980
chr18	28036500	28036501	C	G	chr18	28036459	28036980	chr18:28036459-28036980
chr18	28036514	28036515	T	A	chr18	28036459	28036980	chr18:28036459-28036980
chr18	28036544	28036545	A	C	chr18	28036459	28036980	chr18:28036459-28036980
chr18	32220255	32220256	G	A	chr18	32218436	32220909	chr18:32218436-32220909
chr18	35368363	35368364	G	A	chr18	35368158	35369036	chr18:35368158-35369036
chr18	35368370	35368371	A	C	chr18	35368158	35369036	chr18:35368158-35369036
chr18	35368407	35368408	C	T	chr18	35368158	35369036	chr18:35368158-35369036
chr18	35368426	35368427	G	A	chr18	35368158	35369036	chr18:35368158-35369036
chr18	43277281	43277282	T	A	chr18	43277135	43277690	chr18:43277135-43277690
chr18	49814194	49814195	C	T	chr18	49813711	49814574	chr18:49813711-49814574
chr18	49814226	49814227	G	C	chr18	49813711	49814574	chr18:49813711-49814574
chr18	50269675	50269676	T	C	chr18	50269543	50270042	chr18:50269543-50270042
chr18	50269697	50269698	G	C	chr18	50269543	50270042	chr18:50269543-50270042
chr18	50270018	50270019	C	G	chr18	50269543	50270042	chr18:50269543-50270042
chr18	50270035	50270036	T	C	chr18	50269543	50270042	chr18:50269543-50270042
chr18	50799334	50799335	G	A	chr18	50799034	50799721	chr18:50799034-50799721
chr18	50799334	50799335	G	A	chr18	50799034	50799721	chr18:50799034-50799721
chr18	58195668	58195669	C	T	chr18	58195384	58195883	chr18:58195384-58195883
chr18	58195677	58195678	G	C	chr18	58195384	58195883	chr18:58195384-58195883
chr18	58611797	58611798	C	T	chr18	58611754	58612154	chr18:58611754-58612154
chr18	59359244	59359245	C	T	chr18	59359056	59359589	chr18:59359056-59359589
chr18	60372350	60372351	C	T	chr18	60372033	60372532	chr18:60372033-60372532
chr18	70004206	70004207	T	G	chr18	70003861	70004360	chr18:70003861-70004360
chr18	74804022	74804023	C	T	chr18	74803797	74804197	chr18:74803797-74804197
chr18	74804026	74804027	G	A	chr18	74803797	74804197	chr18:74803797-74804197
chr18	75288686	75288687	C	T	chr18	75288340	75288740	chr18:75288340-75288740
chr18	79377383	79377384	G	A	chr18	79377064	79377464	chr18:79377064-79377464
chr18	80247355	80247356	G	A	chr18	80247271	80247812	chr18:80247271-80247812
chr19	507504	507505	A	C	chr19	507142	507641	chr19:507142-507641
chr19	650309	650310	C	T	chr19	650001	650501	chr19:650001-650501
chr19	805536	805537	T	A	chr19	805098	805760	chr19:805098-805760
chr19	805542	805543	C	T	chr19	805098	805760	chr19:805098-805760
chr19	805559	805560	C	G	chr19	805098	805760	chr19:805098-805760
chr19	814639	814640	C	G	chr19	814386	814786	chr19:814386-814786
chr19	814651	814652	G	C	chr19	814386	814786	chr19:814386-814786
chr19	814660	814661	C	A	chr19	814386	814786	chr19:814386-814786
chr19	1104846	1104847	G	A	chr19	1104385	1104884	chr19:1104385-1104884
chr19	1230915	1230916	C	T	chr19	1230768	1231168	chr19:1230768-1231168
chr19	1230942	1230943	C	T	chr19	1230768	1231168	chr19:1230768-1231168
chr19	1230954	1230955	C	T	chr19	1230768	1231168	chr19:1230768-1231168
chr19	1231049	1231050	G	A	chr19	1230768	1231168	chr19:1230768-1231168
chr19	1269861	1269862	T	C	chr19	1269483	1270303	chr19:1269483-1270303
chr19	1269930	1269931	C	G	chr19	1269483	1270303	chr19:1269483-1270303
chr19	1269942	1269943	C	T	chr19	1269483	1270303	chr19:1269483-1270303
chr19	1270019	1270020	G	T	chr19	1269483	1270303	chr19:1269483-1270303
chr19	1270125	1270126	C	T	chr19	1269483	1270303	chr19:1269483-1270303
chr19	1278890	1278891	G	A	chr19	1278556	1279056	chr19:1278556-1279056
chr19	1278891	1278892	G	A	chr19	1278556	1279056	chr19:1278556-1279056
chr19	1278918	1278919	G	A	chr19	1278556	1279056	chr19:1278556-1279056
chr19	1278944	1278945	C	T	chr19	1278556	1279056	chr19:1278556-1279056
chr19	1278959	1278960	A	G	chr19	1278556	1279056	chr19:1278556-1279056
chr19	1278990	1278991	G	A	chr19	1278556	1279056	chr19:1278556-1279056
chr19	1279035	1279036	A	C	chr19	1278556	1279056	chr19:1278556-1279056
chr19	1612221	1612222	C	A	chr19	1612129	1612629	chr19:1612129-1612629
chr19	1612270	1612271	C	A	chr19	1612129	1612629	chr19:1612129-1612629
chr19	1612273	1612274	C	A	chr19	1612129	1612629	chr19:1612129-1612629
chr19	1612274	1612275	G	A	chr19	1612129	1612629	chr19:1612129-1612629
chr19	1612283	1612284	G	A	chr19	1612129	1612629	chr19:1612129-1612629
chr19	1612289	1612290	A	G	chr19	1612129	1612629	chr19:1612129-1612629
chr19	1612391	1612392	C	A	chr19	1612129	1612629	chr19:1612129-1612629
chr19	1612404	1612405	C	T	chr19	1612129	1612629	chr19:1612129-1612629
chr19	1612420	1612421	C	G	chr19	1612129	1612629	chr19:1612129-1612629
chr19	1880932	1880933	C	-	chr19	1880546	1881045	chr19:1880546-1881045
chr19	1952916	1952917	C	T	chr19	1952511	1953011	chr19:1952511-1953011
chr19	1952936	1952937	C	T	chr19	1952511	1953011	chr19:1952511-1953011
chr19	1980282	1980283	C	T	chr19	1979947	1980347	chr19:1979947-1980347
chr19	2037746	2037747	T	C	chr19	2037505	2037905	chr19:2037505-2037905
chr19	2037813	2037814	G	A	chr19	2037505	2037905	chr19:2037505-2037905
chr19	2097595	2097596	C	A	chr19	2097358	2097758	chr19:2097358-2097758
chr19	2112911	2112912	T	G	chr19	2112638	2113038	chr19:2112638-2113038
chr19	2112915	2112916	C	T	chr19	2112638	2113038	chr19:2112638-2113038
chr19	2227776	2227777	G	A	chr19	2227350	2227849	chr19:2227350-2227849
chr19	2228195	2228196	C	T	chr19	2228047	2228447	chr19:2228047-2228447
chr19	2228204	2228205	A	G	chr19	2228047	2228447	chr19:2228047-2228447
chr19	2228245	2228246	G	T	chr19	2228047	2228447	chr19:2228047-2228447
chr19	2228259	2228260	C	T	chr19	2228047	2228447	chr19:2228047-2228447
chr19	2228276	2228277	C	T	chr19	2228047	2228447	chr19:2228047-2228447
chr19	2228281	2228282	G	C	chr19	2228047	2228447	chr19:2228047-2228447
chr19	2328528	2328529	C	-	chr19	2328422	2328972	chr19:2328422-2328972
chr19	3785137	3785138	C	-	chr19	3785047	3785546	chr19:3785047-3785546
chr19	3789325	3789326	C	T	chr19	3788970	3789845	chr19:3788970-3789845
chr19	3789330	3789331	G	A	chr19	3788970	3789845	chr19:3788970-3789845
chr19	3961423	3961424	T	C	chr19	3961110	3961751	chr19:3961110-3961751
chr19	3985381	3985382	G	A	chr19	3984900	3985712	chr19:3984900-3985712
chr19	4153719	4153720	G	A	chr19	4153274	4153773	chr19:4153274-4153773
chr19	4153746	4153747	C	T	chr19	4153274	4153773	chr19:4153274-4153773
chr19	4457698	4457699	G	T	chr19	4457695	4458194	chr19:4457695-4458194
chr19	5111408	5111409	C	T	chr19	5111036	5111436	chr19:5111036-5111436
chr19	5206756	5206758	-	G	chr19	5206708	5207108	chr19:5206708-5207108
chr19	5720735	5720736	C	G	chr19	5720022	5720857	chr19:5720022-5720857
chr19	5720736	5720737	G	C	chr19	5720022	5720857	chr19:5720022-5720857
chr19	5784077	5784078	G	A	chr19	5783649	5784149	chr19:5783649-5784149
chr19	5784077	5784078	G	C	chr19	5783649	5784149	chr19:5783649-5784149
chr19	5784126	5784127	G	C	chr19	5783649	5784149	chr19:5783649-5784149
chr19	6591002	6591003	C	A	chr19	6590319	6591154	chr19:6590319-6591154
chr19	8308290	8308291	G	A	chr19	8308052	8308556	chr19:8308052-8308556
chr19	8321358	8321359	C	G	chr19	8321157	8321656	chr19:8321157-8321656
chr19	10111051	10111052	C	T	chr19	10110610	10111110	chr19:10110610-10111110
chr19	10111070	10111071	C	T	chr19	10110610	10111110	chr19:10110610-10111110
chr19	10119859	10119860	C	T	chr19	10119738	10120237	chr19:10119738-10120237
chr19	10252252	10252253	G	C	chr19	10252188	10252687	chr19:10252188-10252687
chr19	10258701	10258702	G	T	chr19	10258502	10258902	chr19:10258502-10258902
chr19	10258715	10258716	G	A	chr19	10258502	10258902	chr19:10258502-10258902
chr19	10271153	10271154	C	A	chr19	10270742	10271313	chr19:10270742-10271313
chr19	10288107	10288108	G	T	chr19	10287720	10288220	chr19:10287720-10288220
chr19	10288155	10288156	C	T	chr19	10287720	10288220	chr19:10287720-10288220
chr19	10321051	10321052	G	-	chr19	10321044	10321444	chr19:10321044-10321444
chr19	10333511	10333512	G	A	chr19	10332411	10333822	chr19:10332411-10333822
chr19	10417666	10417667	G	A	chr19	10417499	10417899	chr19:10417499-10417899
chr19	10417714	10417715	G	A	chr19	10417499	10417899	chr19:10417499-10417899
chr19	10417840	10417841	C	T	chr19	10417499	10417899	chr19:10417499-10417899
chr19	10453272	10453273	G	A	chr19	10453201	10454074	chr19:10453201-10454074
chr19	10453278	10453281	TTC	AA	chr19	10453201	10454074	chr19:10453201-10454074
chr19	10552176	10552177	C	G	chr19	10552163	10553203	chr19:10552163-10553203
chr19	10689312	10689313	G	C	chr19	10689056	10689456	chr19:10689056-10689456
chr19	10689405	10689406	C	T	chr19	10689056	10689456	chr19:10689056-10689456
chr19	10797382	10797383	G	A	chr19	10796660	10797932	chr19:10796660-10797932
chr19	10928820	10928821	G	T	chr19	10928059	10928894	chr19:10928059-10928894
chr19	11597625	11597626	A	T	chr19	11597154	11597653	chr19:11597154-11597653
chr19	12064863	12064864	A	G	chr19	12064423	12064922	chr19:12064423-12064922
chr19	12610680	12610681	C	T	chr19	12610210	12611085	chr19:12610210-12611085
chr19	12834796	12834797	G	A	chr19	12833557	12834839	chr19:12833557-12834839
chr19	12834798	12834799	G	A	chr19	12833557	12834839	chr19:12833557-12834839
chr19	12834804	12834805	C	G	chr19	12833557	12834839	chr19:12833557-12834839
chr19	12834805	12834806	T	C	chr19	12833557	12834839	chr19:12833557-12834839
chr19	12834812	12834813	G	T	chr19	12833557	12834839	chr19:12833557-12834839
chr19	12899700	12899701	C	T	chr19	12899395	12900258	chr19:12899395-12900258
chr19	12899725	12899726	A	G	chr19	12899395	12900258	chr19:12899395-12900258
chr19	13154228	13154229	C	A	chr19	13154172	13154671	chr19:13154172-13154671
chr19	14440322	14440323	G	A	chr19	14439988	14440487	chr19:14439988-14440487
chr19	14529562	14529563	G	T	chr19	14528832	14529676	chr19:14528832-14529676
chr19	14529574	14529575	G	A	chr19	14528832	14529676	chr19:14528832-14529676
chr19	14529625	14529627	-	G	chr19	14528832	14529676	chr19:14528832-14529676
chr19	14529632	14529633	C	A	chr19	14528832	14529676	chr19:14528832-14529676
chr19	15253696	15253697	G	A	chr19	15253647	15254047	chr19:15253647-15254047
chr19	15253735	15253736	G	A	chr19	15253647	15254047	chr19:15253647-15254047
chr19	16076082	16076083	A	C	chr19	16076060	16076559	chr19:16076060-16076559
chr19	16076088	16076089	A	C	chr19	16076060	16076559	chr19:16076060-16076559
chr19	16076097	16076098	G	T	chr19	16076060	16076559	chr19:16076060-16076559
chr19	16086499	16086500	C	T	chr19	16085942	16086795	chr19:16085942-16086795
chr19	16086518	16086519	G	A	chr19	16085942	16086795	chr19:16085942-16086795
chr19	16088081	16088082	C	T	chr19	16087980	16088865	chr19:16087980-16088865
chr19	16089051	16089052	G	-	chr19	16088973	16089373	chr19:16088973-16089373
chr19	16089097	16089098	C	A	chr19	16088973	16089373	chr19:16088973-16089373
chr19	16093686	16093687	G	C	chr19	16093665	16094065	chr19:16093665-16094065
chr19	16093711	16093712	G	C	chr19	16093665	16094065	chr19:16093665-16094065
chr19	16093720	16093721	C	T	chr19	16093665	16094065	chr19:16093665-16094065
chr19	16093748	16093749	G	A	chr19	16093665	16094065	chr19:16093665-16094065
chr19	16128014	16128015	C	A	chr19	16127742	16128142	chr19:16127742-16128142
chr19	17755163	17755164	G	A	chr19	17754785	17755284	chr19:17754785-17755284
chr19	18008309	18008310	G	C	chr19	18007835	18008716	chr19:18007835-18008716
chr19	18522055	18522056	C	T	chr19	18521663	18522523	chr19:18521663-18522523
chr19	19057696	19057697	C	A	chr19	19057681	19058081	chr19:19057681-19058081
chr19	19320496	19320497	C	T	chr19	19320030	19321403	chr19:19320030-19321403
chr19	19516029	19516030	G	C	chr19	19515991	19516678	chr19:19515991-19516678
chr19	19516041	19516042	C	-	chr19	19515991	19516678	chr19:19515991-19516678
chr19	19516064	19516065	G	T	chr19	19515991	19516678	chr19:19515991-19516678
chr19	19516073	19516074	C	-	chr19	19515991	19516678	chr19:19515991-19516678
chr19	19516081	19516082	C	T	chr19	19515991	19516678	chr19:19515991-19516678
chr19	19516135	19516136	C	T	chr19	19515991	19516678	chr19:19515991-19516678
chr19	19516158	19516159	C	G	chr19	19515991	19516678	chr19:19515991-19516678
chr19	19516162	19516163	T	A	chr19	19515991	19516678	chr19:19515991-19516678
chr19	19516167	19516168	C	T	chr19	19515991	19516678	chr19:19515991-19516678
chr19	19516168	19516169	C	T	chr19	19515991	19516678	chr19:19515991-19516678
chr19	19516177	19516178	C	T	chr19	19515991	19516678	chr19:19515991-19516678
chr19	19516178	19516179	A	G	chr19	19515991	19516678	chr19:19515991-19516678
chr19	19516204	19516205	C	T	chr19	19515991	19516678	chr19:19515991-19516678
chr19	19516205	19516206	C	T	chr19	19515991	19516678	chr19:19515991-19516678
chr19	19516217	19516218	G	A	chr19	19515991	19516678	chr19:19515991-19516678
chr19	20565657	20565658	C	T	chr19	20565212	20566090	chr19:20565212-20566090
chr19	20923357	20923358	G	C	chr19	20923023	20923423	chr19:20923023-20923423
chr19	21397221	21397222	G	A	chr19	21396756	21397255	chr19:21396756-21397255
chr19	29606355	29606356	G	T	chr19	29605552	29606580	chr19:29605552-29606580
chr19	35267860	35267861	C	G	chr19	35267516	35268409	chr19:35267516-35268409
chr19	35509898	35509899	T	G	chr19	35509801	35510806	chr19:35509801-35510806
chr19	35648901	35648902	C	A	chr19	35648561	35649060	chr19:35648561-35649060
chr19	35741181	35741183	-	G	chr19	35740460	35741290	chr19:35740460-35741290
chr19	35742607	35742608	G	A	chr19	35742211	35742710	chr19:35742211-35742710
chr19	35742624	35742625	A	-	chr19	35742211	35742710	chr19:35742211-35742710
chr19	35742627	35742628	G	A	chr19	35742211	35742710	chr19:35742211-35742710
chr19	35742669	35742670	C	A	chr19	35742211	35742710	chr19:35742211-35742710
chr19	35742672	35742673	G	A	chr19	35742211	35742710	chr19:35742211-35742710
chr19	35742673	35742674	G	A	chr19	35742211	35742710	chr19:35742211-35742710
chr19	36013332	36013333	G	A	chr19	36013270	36013670	chr19:36013270-36013670
chr19	36013402	36013403	C	T	chr19	36013270	36013670	chr19:36013270-36013670
chr19	36014182	36014183	A	C	chr19	36014167	36014677	chr19:36014167-36014677
chr19	36014218	36014219	C	T	chr19	36014167	36014677	chr19:36014167-36014677
chr19	36014230	36014231	C	A	chr19	36014167	36014677	chr19:36014167-36014677
chr19	36014237	36014238	G	A	chr19	36014167	36014677	chr19:36014167-36014677
chr19	38290597	38290598	C	G	chr19	38290432	38291248	chr19:38290432-38291248
chr19	38315718	38315719	G	C	chr19	38315377	38315777	chr19:38315377-38315777
chr19	38403141	38403142	G	T	chr19	38402775	38403274	chr19:38402775-38403274
chr19	39391357	39391358	G	T	chr19	39390555	39391885	chr19:39390555-39391885
chr19	39435918	39435919	C	T	chr19	39435873	39436722	chr19:39435873-39436722
chr19	39480655	39480656	G	A	chr19	39480556	39481055	chr19:39480556-39481055
chr19	39480711	39480712	C	A	chr19	39480556	39481055	chr19:39480556-39481055
chr19	39480727	39480728	G	C	chr19	39480556	39481055	chr19:39480556-39481055
chr19	39480736	39480737	G	C	chr19	39480556	39481055	chr19:39480556-39481055
chr19	39480769	39480770	C	T	chr19	39480556	39481055	chr19:39480556-39481055
chr19	39480770	39480771	C	T	chr19	39480556	39481055	chr19:39480556-39481055
chr19	39480815	39480816	G	A	chr19	39480556	39481055	chr19:39480556-39481055
chr19	40233870	40233871	C	T	chr19	40233654	40234362	chr19:40233654-40234362
chr19	40560436	40560437	C	A	chr19	40559942	40560471	chr19:40559942-40560471
chr19	40560437	40560438	C	T	chr19	40559942	40560471	chr19:40559942-40560471
chr19	40560444	40560445	G	A	chr19	40559942	40560471	chr19:40559942-40560471
chr19	41397329	41397330	G	A	chr19	41397290	41398119	chr19:41397290-41398119
chr19	41431345	41431363	AGAATTACTGGCTTTAAC	-	chr19	41431322	41431821	chr19:41431322-41431821
chr19	41439899	41439900	C	G	chr19	41439761	41440260	chr19:41439761-41440260
chr19	41888081	41888082	G	A	chr19	41887389	41888213	chr19:41887389-41888213
chr19	42255000	42255001	C	T	chr19	42254988	42255487	chr19:42254988-42255487
chr19	43186406	43186407	G	A	chr19	43186300	43186700	chr19:43186300-43186700
chr19	44878551	44878552	G	A	chr19	44878476	44878876	chr19:44878476-44878876
chr19	44878595	44878596	C	T	chr19	44878476	44878876	chr19:44878476-44878876
chr19	44878604	44878605	G	A	chr19	44878476	44878876	chr19:44878476-44878876
chr19	45178109	45178110	C	T	chr19	45177731	45178626	chr19:45177731-45178626
chr19	45485706	45485707	C	G	chr19	45485701	45486527	chr19:45485701-45486527
chr19	45674968	45674969	G	-	chr19	45674959	45675359	chr19:45674959-45675359
chr19	45674971	45674972	G	T	chr19	45674959	45675359	chr19:45674959-45675359
chr19	45674973	45674974	A	G	chr19	45674959	45675359	chr19:45674959-45675359
chr19	45674994	45674995	G	A	chr19	45674959	45675359	chr19:45674959-45675359
chr19	45995462	45995463	C	T	chr19	45994681	45995521	chr19:45994681-45995521
chr19	46495791	46495792	G	-	chr19	46495582	46496081	chr19:46495582-46496081
chr19	47407470	47407471	G	A	chr19	47407098	47407498	chr19:47407098-47407498
chr19	47407507	47407508	G	T	chr19	47407499	47407899	chr19:47407499-47407899
chr19	47407516	47407517	G	A	chr19	47407499	47407899	chr19:47407499-47407899
chr19	47839968	47839969	G	A	chr19	47839927	47840327	chr19:47839927-47840327
chr19	48110511	48110512	G	A	chr19	48110260	48110759	chr19:48110260-48110759
chr19	48363921	48363922	G	A	chr19	48363051	48363922	chr19:48363051-48363922
chr19	48552250	48552251	C	T	chr19	48551936	48552336	chr19:48551936-48552336
chr19	48628319	48628320	G	C	chr19	48627904	48628404	chr19:48627904-48628404
chr19	48628335	48628336	T	C	chr19	48627904	48628404	chr19:48627904-48628404
chr19	48960955	48960956	C	G	chr19	48960659	48961059	chr19:48960659-48961059
chr19	48960978	48960979	C	T	chr19	48960659	48961059	chr19:48960659-48961059
chr19	48960979	48960980	C	T	chr19	48960659	48961059	chr19:48960659-48961059
chr19	48960980	48960981	C	T	chr19	48960659	48961059	chr19:48960659-48961059
chr19	48960984	48960985	C	T	chr19	48960659	48961059	chr19:48960659-48961059
chr19	48960998	48960999	C	T	chr19	48960659	48961059	chr19:48960659-48961059
chr19	48961042	48961043	C	T	chr19	48960659	48961059	chr19:48960659-48961059
chr19	49017082	49017083	C	T	chr19	49017043	49017443	chr19:49017043-49017443
chr19	49335539	49335540	G	T	chr19	49335147	49335646	chr19:49335147-49335646
chr19	49390863	49390864	C	T	chr19	49390637	49391037	chr19:49390637-49391037
chr19	49489969	49489970	C	T	chr19	49489760	49490160	chr19:49489760-49490160
chr19	49490001	49490002	G	C	chr19	49489760	49490160	chr19:49489760-49490160
chr19	49490024	49490025	C	T	chr19	49489760	49490160	chr19:49489760-49490160
chr19	49490027	49490028	C	G	chr19	49489760	49490160	chr19:49489760-49490160
chr19	49490636	49490637	C	T	chr19	49490435	49490935	chr19:49490435-49490935
chr19	49490673	49490674	C	T	chr19	49490435	49490935	chr19:49490435-49490935
chr19	49490910	49490911	C	T	chr19	49490435	49490935	chr19:49490435-49490935
chr19	49490921	49490922	G	T	chr19	49490435	49490935	chr19:49490435-49490935
chr19	49490931	49490932	A	G	chr19	49490435	49490935	chr19:49490435-49490935
chr19	49500855	49500856	G	T	chr19	49500673	49501211	chr19:49500673-49501211
chr19	49593396	49593397	C	T	chr19	49593318	49593817	chr19:49593318-49593817
chr19	49593397	49593398	C	T	chr19	49593318	49593817	chr19:49593318-49593817
chr19	49594524	49594525	C	T	chr19	49594293	49594693	chr19:49594293-49594693
chr19	49594531	49594532	C	A	chr19	49594293	49594693	chr19:49594293-49594693
chr19	49594593	49594594	C	T	chr19	49594293	49594693	chr19:49594293-49594693
chr19	49595713	49595714	G	A	chr19	49595577	49596077	chr19:49595577-49596077
chr19	49595721	49595722	G	-	chr19	49595577	49596077	chr19:49595577-49596077
chr19	49595731	49595732	C	G	chr19	49595577	49596077	chr19:49595577-49596077
chr19	49595763	49595764	G	-	chr19	49595577	49596077	chr19:49595577-49596077
chr19	49595794	49595795	C	T	chr19	49595577	49596077	chr19:49595577-49596077
chr19	49595828	49595829	C	T	chr19	49595577	49596077	chr19:49595577-49596077
chr19	49595889	49595890	G	A	chr19	49595577	49596077	chr19:49595577-49596077
chr19	49595986	49595987	G	T	chr19	49595577	49596077	chr19:49595577-49596077
chr19	49595989	49595990	C	T	chr19	49595577	49596077	chr19:49595577-49596077
chr19	49596003	49596004	G	T	chr19	49595577	49596077	chr19:49595577-49596077
chr19	49802614	49802615	G	T	chr19	49801878	49802713	chr19:49801878-49802713
chr19	50514490	50514491	C	T	chr19	50514445	50514944	chr19:50514445-50514944
chr19	50798189	50798190	C	T	chr19	50798160	50798560	chr19:50798160-50798560
chr19	50798189	50798190	C	G	chr19	50798160	50798560	chr19:50798160-50798560
chr19	50798202	50798203	G	A	chr19	50798160	50798560	chr19:50798160-50798560
chr19	50798228	50798229	C	T	chr19	50798160	50798560	chr19:50798160-50798560
chr19	50877032	50877033	C	T	chr19	50876779	50877179	chr19:50876779-50877179
chr19	50877035	50877036	G	T	chr19	50876779	50877179	chr19:50876779-50877179
chr19	50877045	50877046	G	C	chr19	50876779	50877179	chr19:50876779-50877179
chr19	51354404	51354405	G	A	chr19	51354124	51354524	chr19:51354124-51354524
chr19	51354477	51354478	G	C	chr19	51354124	51354524	chr19:51354124-51354524
chr19	51387160	51387161	C	T	chr19	51386820	51387319	chr19:51386820-51387319
chr19	51387182	51387183	C	T	chr19	51386820	51387319	chr19:51386820-51387319
chr19	51387200	51387201	T	A	chr19	51386820	51387319	chr19:51386820-51387319
chr19	51387206	51387207	G	T	chr19	51386820	51387319	chr19:51386820-51387319
chr19	51387207	51387208	G	T	chr19	51386820	51387319	chr19:51386820-51387319
chr19	51387227	51387228	C	T	chr19	51386820	51387319	chr19:51386820-51387319
chr19	51387238	51387239	C	T	chr19	51386820	51387319	chr19:51386820-51387319
chr19	51387239	51387240	G	A	chr19	51386820	51387319	chr19:51386820-51387319
chr19	51387240	51387241	C	A	chr19	51386820	51387319	chr19:51386820-51387319
chr19	51387241	51387242	G	A	chr19	51386820	51387319	chr19:51386820-51387319
chr19	51387258	51387259	G	T	chr19	51386820	51387319	chr19:51386820-51387319
chr19	51692622	51692623	G	A	chr19	51692471	51692971	chr19:51692471-51692971
chr19	51692634	51692635	T	C	chr19	51692471	51692971	chr19:51692471-51692971
chr19	51692675	51692676	C	T	chr19	51692471	51692971	chr19:51692471-51692971
chr19	51692840	51692841	T	C	chr19	51692471	51692971	chr19:51692471-51692971
chr19	51692849	51692850	C	T	chr19	51692471	51692971	chr19:51692471-51692971
chr19	51693329	51693330	G	T	chr19	51693225	51693625	chr19:51693225-51693625
chr19	51693336	51693337	G	A	chr19	51693225	51693625	chr19:51693225-51693625
chr19	51824813	51824814	C	T	chr19	51824511	51825010	chr19:51824511-51825010
chr19	53874149	53874150	G	T	chr19	53873822	53874322	chr19:53873822-53874322
chr19	53874153	53874154	G	T	chr19	53873822	53874322	chr19:53873822-53874322
chr19	53874195	53874196	C	T	chr19	53873822	53874322	chr19:53873822-53874322
chr19	53874251	53874252	G	A	chr19	53873822	53874322	chr19:53873822-53874322
chr19	53874288	53874289	G	A	chr19	53873822	53874322	chr19:53873822-53874322
chr19	53874297	53874298	C	T	chr19	53873822	53874322	chr19:53873822-53874322
chr19	53874303	53874304	C	T	chr19	53873822	53874322	chr19:53873822-53874322
chr19	53874948	53874949	T	G	chr19	53874634	53875034	chr19:53874634-53875034
chr19	53876116	53876117	C	T	chr19	53875899	53876430	chr19:53875899-53876430
chr19	54102877	54102878	G	T	chr19	54102579	54102979	chr19:54102579-54102979
chr19	54153199	54153200	C	G	chr19	54153181	54153581	chr19:54153181-54153581
chr19	54153206	54153207	T	A	chr19	54153181	54153581	chr19:54153181-54153581
chr19	54153304	54153305	A	C	chr19	54153181	54153581	chr19:54153181-54153581
chr19	54153503	54153504	G	A	chr19	54153181	54153581	chr19:54153181-54153581
chr19	54364804	54364805	G	-	chr19	54364682	54365082	chr19:54364682-54365082
chr19	54416793	54416794	C	T	chr19	54416512	54416912	chr19:54416512-54416912
chr19	54662949	54662950	C	T	chr19	54662735	54663135	chr19:54662735-54663135
chr19	54663032	54663033	C	T	chr19	54662735	54663135	chr19:54662735-54663135
chr19	54874288	54874289	G	C	chr19	54873986	54874386	chr19:54873986-54874386
chr19	55014759	55014760	G	A	chr19	55014757	55015157	chr19:55014757-55015157
chr19	55014759	55014760	G	A	chr19	55014757	55015157	chr19:55014757-55015157
chr19	55014802	55014803	C	T	chr19	55014757	55015157	chr19:55014757-55015157
chr19	55014857	55014858	C	A	chr19	55014757	55015157	chr19:55014757-55015157
chr19	55014889	55014890	C	G	chr19	55014757	55015157	chr19:55014757-55015157
chr19	55080509	55080510	C	G	chr19	55080130	55080530	chr19:55080130-55080530
chr19	55080521	55080522	G	A	chr19	55080130	55080530	chr19:55080130-55080530
chr19	55080538	55080539	G	A	chr19	55080532	55080932	chr19:55080532-55080932
chr19	55166543	55166544	G	A	chr19	55166527	55167362	chr19:55166527-55167362
chr19	55166562	55166563	C	T	chr19	55166527	55167362	chr19:55166527-55167362
chr19	55166588	55166589	C	T	chr19	55166527	55167362	chr19:55166527-55167362
chr19	55643389	55643390	G	A	chr19	55642104	55643802	chr19:55642104-55643802
chr19	56393453	56393454	C	T	chr19	56393310	56393809	chr19:56393310-56393809
chr19	56393483	56393484	C	G	chr19	56393310	56393809	chr19:56393310-56393809
chr19	57231107	57231108	G	T	chr19	57230782	57231182	chr19:57230782-57231182
chr19	57411390	57411391	G	T	chr19	57411374	57411873	chr19:57411374-57411873
chr19	57411429	57411430	C	A	chr19	57411374	57411873	chr19:57411374-57411873
chr19	57500079	57500080	G	A	chr19	57499604	57500103	chr19:57499604-57500103
chr19	57633855	57633856	C	T	chr19	57633349	57634211	chr19:57633349-57634211
chr19	57633894	57633895	G	A	chr19	57633349	57634211	chr19:57633349-57634211
chr19	57633894	57633895	G	A	chr19	57633349	57634211	chr19:57633349-57634211
chr19	57634035	57634036	C	T	chr19	57633349	57634211	chr19:57633349-57634211
chr19	57634061	57634062	G	C	chr19	57633349	57634211	chr19:57633349-57634211
chr19	58059254	58059255	C	T	chr19	58059042	58059844	chr19:58059042-58059844
chr19	58059284	58059285	G	A	chr19	58059042	58059844	chr19:58059042-58059844
chr2	264963	264964	G	A	chr2	263887	265406	chr2:263887-265406
chr2	1791277	1791278	A	-	chr2	1790889	1791388	chr2:1790889-1791388
chr2	5701174	5701176	-	T	chr2	5701005	5701405	chr2:5701005-5701405
chr2	5701254	5701255	C	-	chr2	5701005	5701405	chr2:5701005-5701405
chr2	6996925	6996926	G	A	chr2	6996790	6997376	chr2:6996790-6997376
chr2	10083836	10083837	A	G	chr2	10083664	10084163	chr2:10083664-10084163
chr2	15942063	15942064	G	A	chr2	15941833	15942233	chr2:15941833-15942233
chr2	15942063	15942064	G	A	chr2	15941833	15942233	chr2:15941833-15942233
chr2	17518416	17518418	AC	-	chr2	17518284	17518783	chr2:17518284-17518783
chr2	20448407	20448408	C	T	chr2	20447945	20448444	chr2:20447945-20448444
chr2	24768079	24768080	A	G	chr2	24768012	24768412	chr2:24768012-24768412
chr2	24768117	24768118	G	A	chr2	24768012	24768412	chr2:24768012-24768412
chr2	24768123	24768124	A	G	chr2	24768012	24768412	chr2:24768012-24768412
chr2	26346158	26346159	C	T	chr2	26345321	26346381	chr2:26345321-26346381
chr2	26346223	26346224	C	T	chr2	26345321	26346381	chr2:26345321-26346381
chr2	26458075	26458076	G	A	chr2	26457754	26458154	chr2:26457754-26458154
chr2	26458087	26458088	G	A	chr2	26457754	26458154	chr2:26457754-26458154
chr2	27282730	27282731	G	C	chr2	27281445	27282827	chr2:27281445-27282827
chr2	27628697	27628698	T	C	chr2	27627949	27629571	chr2:27627949-27629571
chr2	27779529	27779530	G	-	chr2	27779390	27780163	chr2:27779390-27780163
chr2	27890263	27890264	G	A	chr2	27889784	27890906	chr2:27889784-27890906
chr2	27890267	27890268	G	T	chr2	27889784	27890906	chr2:27889784-27890906
chr2	27894547	27894548	C	A	chr2	27894178	27894677	chr2:27894178-27894677
chr2	28310120	28310121	C	T	chr2	28310071	28310782	chr2:28310071-28310782
chr2	28327357	28327358	C	A	chr2	28327104	28327622	chr2:28327104-28327622
chr2	28593987	28593988	T	C	chr2	28593785	28594185	chr2:28593785-28594185
chr2	28594016	28594017	C	T	chr2	28593785	28594185	chr2:28593785-28594185
chr2	28751809	28751810	C	A	chr2	28751563	28752745	chr2:28751563-28752745
chr2	30232193	30232195	-	G	chr2	30231808	30232307	chr2:30231808-30232307
chr2	33134783	33134784	C	T	chr2	33134761	33135260	chr2:33134761-33135260
chr2	39120423	39120424	G	A	chr2	39120224	39120723	chr2:39120224-39120723
chr2	44244263	44244264	G	A	chr2	44244016	44244888	chr2:44244016-44244888
chr2	44244335	44244336	T	-	chr2	44244016	44244888	chr2:44244016-44244888
chr2	46588147	46588148	C	G	chr2	46587750	46588150	chr2:46587750-46588150
chr2	46617281	46617282	G	A	chr2	46615901	46617302	chr2:46615901-46617302
chr2	48529957	48529958	C	T	chr2	48529850	48530349	chr2:48529850-48530349
chr2	49974029	49974030	C	A	chr2	49973932	49974431	chr2:49973932-49974431
chr2	49974050	49974051	G	A	chr2	49973932	49974431	chr2:49973932-49974431
chr2	50346719	50346720	C	A	chr2	50346673	50347172	chr2:50346673-50347172
chr2	50346722	50346723	T	C	chr2	50346673	50347172	chr2:50346673-50347172
chr2	50346755	50346756	C	T	chr2	50346673	50347172	chr2:50346673-50347172
chr2	50346798	50346799	C	-	chr2	50346673	50347172	chr2:50346673-50347172
chr2	50346806	50346807	G	A	chr2	50346673	50347172	chr2:50346673-50347172
chr2	50346808	50346809	C	T	chr2	50346673	50347172	chr2:50346673-50347172
chr2	50346826	50346827	G	A	chr2	50346673	50347172	chr2:50346673-50347172
chr2	50346864	50346865	C	A	chr2	50346673	50347172	chr2:50346673-50347172
chr2	51026402	51026403	C	A	chr2	51026326	51026825	chr2:51026326-51026825
chr2	51026404	51026405	G	T	chr2	51026326	51026825	chr2:51026326-51026825
chr2	51026458	51026459	G	A	chr2	51026326	51026825	chr2:51026326-51026825
chr2	53670500	53670501	A	G	chr2	53670309	53670808	chr2:53670309-53670808
chr2	54526417	54526418	G	C	chr2	54526179	54526579	chr2:54526179-54526579
chr2	54558806	54558807	C	T	chr2	54558738	54559138	chr2:54558738-54559138
chr2	54558869	54558870	G	T	chr2	54558738	54559138	chr2:54558738-54559138
chr2	55010091	55010092	T	C	chr2	55009432	55010514	chr2:55009432-55010514
chr2	55295270	55295271	G	A	chr2	55294894	55295393	chr2:55294894-55295393
chr2	55419097	55419098	G	T	chr2	55418734	55419629	chr2:55418734-55419629
chr2	60468774	60468775	G	T	chr2	60468310	60469126	chr2:60468310-60469126
chr2	60468788	60468789	G	A	chr2	60468310	60469126	chr2:60468310-60469126
chr2	60468799	60468800	G	A	chr2	60468310	60469126	chr2:60468310-60469126
chr2	60468827	60468828	G	A	chr2	60468310	60469126	chr2:60468310-60469126
chr2	60468828	60468829	T	C	chr2	60468310	60469126	chr2:60468310-60469126
chr2	68157515	68157516	C	G	chr2	68157037	68157536	chr2:68157037-68157536
chr2	68157569	68157570	G	C	chr2	68157554	68158053	chr2:68157554-68158053
chr2	68157583	68157584	A	G	chr2	68157554	68158053	chr2:68157554-68158053
chr2	68157585	68157586	T	C	chr2	68157554	68158053	chr2:68157554-68158053
chr2	68157617	68157618	G	A	chr2	68157554	68158053	chr2:68157554-68158053
chr2	68157627	68157628	A	G	chr2	68157554	68158053	chr2:68157554-68158053
chr2	68157648	68157649	G	A	chr2	68157554	68158053	chr2:68157554-68158053
chr2	68157653	68157654	T	A	chr2	68157554	68158053	chr2:68157554-68158053
chr2	68157660	68157661	C	T	chr2	68157554	68158053	chr2:68157554-68158053
chr2	68157680	68157681	C	T	chr2	68157554	68158053	chr2:68157554-68158053
chr2	68157681	68157682	G	A	chr2	68157554	68158053	chr2:68157554-68158053
chr2	68253000	68253002	-	A	chr2	68252933	68253474	chr2:68252933-68253474
chr2	68253018	68253019	C	A	chr2	68252933	68253474	chr2:68252933-68253474
chr2	68253036	68253037	G	A	chr2	68252933	68253474	chr2:68252933-68253474
chr2	68253070	68253071	G	A	chr2	68252933	68253474	chr2:68252933-68253474
chr2	68253081	68253082	G	A	chr2	68252933	68253474	chr2:68252933-68253474
chr2	70088842	70088843	T	C	chr2	70088025	70088877	chr2:70088025-70088877
chr2	70673260	70673261	G	A	chr2	70673014	70673414	chr2:70673014-70673414
chr2	70673276	70673277	G	T	chr2	70673014	70673414	chr2:70673014-70673414
chr2	70673281	70673282	C	T	chr2	70673014	70673414	chr2:70673014-70673414
chr2	70673291	70673292	C	G	chr2	70673014	70673414	chr2:70673014-70673414
chr2	70673303	70673304	T	C	chr2	70673014	70673414	chr2:70673014-70673414
chr2	70965121	70965122	C	G	chr2	70964843	70965342	chr2:70964843-70965342
chr2	72143047	72143048	C	T	chr2	72142414	72143052	chr2:72142414-72143052
chr2	72916909	72916910	G	A	chr2	72916755	72917155	chr2:72916755-72917155
chr2	73214264	73214265	A	G	chr2	73213998	73214875	chr2:73213998-73214875
chr2	73214697	73214698	G	T	chr2	73213998	73214875	chr2:73213998-73214875
chr2	73700701	73700702	G	T	chr2	73700546	73700946	chr2:73700546-73700946
chr2	73700905	73700906	C	A	chr2	73700546	73700946	chr2:73700546-73700946
chr2	73700932	73700933	G	-	chr2	73700546	73700946	chr2:73700546-73700946
chr2	73701156	73701158	-	C	chr2	73701155	73701555	chr2:73701155-73701555
chr2	73701156	73701158	-	C	chr2	73701155	73701555	chr2:73701155-73701555
chr2	73701157	73701158	C	-	chr2	73701155	73701555	chr2:73701155-73701555
chr2	73701162	73701163	C	T	chr2	73701155	73701555	chr2:73701155-73701555
chr2	73701183	73701184	C	T	chr2	73701155	73701555	chr2:73701155-73701555
chr2	73701203	73701204	C	T	chr2	73701155	73701555	chr2:73701155-73701555
chr2	73701213	73701214	G	C	chr2	73701155	73701555	chr2:73701155-73701555
chr2	73701268	73701269	C	T	chr2	73701155	73701555	chr2:73701155-73701555
chr2	73701287	73701288	G	A	chr2	73701155	73701555	chr2:73701155-73701555
chr2	74425701	74425702	G	A	chr2	74425537	74425937	chr2:74425537-74425937
chr2	74514805	74514806	G	A	chr2	74514459	74514859	chr2:74514459-74514859
chr2	80303826	80303827	A	G	chr2	80303395	80303894	chr2:80303395-80303894
chr2	85354508	85354509	A	T	chr2	85354354	85355388	chr2:85354354-85355388
chr2	85695297	85695298	G	A	chr2	85695261	85695661	chr2:85695261-85695661
chr2	86106246	86106247	G	C	chr2	86105971	86106470	chr2:86105971-86106470
chr2	88028576	88028577	C	T	chr2	88028256	88028656	chr2:88028256-88028656
chr2	88691697	88691698	G	A	chr2	88691310	88691809	chr2:88691310-88691809
chr2	95053456	95053457	G	A	chr2	95053070	95053470	chr2:95053070-95053470
chr2	95347033	95347034	C	A	chr2	95346726	95347126	chr2:95346726-95347126
chr2	95347040	95347041	C	T	chr2	95346726	95347126	chr2:95346726-95347126
chr2	95347047	95347048	C	T	chr2	95346726	95347126	chr2:95346726-95347126
chr2	96552313	96552314	G	A	chr2	96552167	96552667	chr2:96552167-96552667
chr2	96832616	96832617	C	G	chr2	96832439	96832839	chr2:96832439-96832839
chr2	96839546	96839547	G	T	chr2	96839195	96839714	chr2:96839195-96839714
chr2	100011512	100011513	C	T	chr2	100011081	100011751	chr2:100011081-100011751
chr2	100011534	100011535	T	C	chr2	100011081	100011751	chr2:100011081-100011751
chr2	100011547	100011548	C	A	chr2	100011081	100011751	chr2:100011081-100011751
chr2	100011569	100011570	C	A	chr2	100011081	100011751	chr2:100011081-100011751
chr2	100415070	100415071	C	T	chr2	100414760	100415160	chr2:100414760-100415160
chr2	101273045	101273046	C	G	chr2	101273018	101273517	chr2:101273018-101273517
chr2	102187865	102187866	G	A	chr2	102187225	102188261	chr2:102187225-102188261
chr2	105398853	105398854	C	A	chr2	105398785	105399284	chr2:105398785-105399284
chr2	105398908	105398909	G	A	chr2	105398785	105399284	chr2:105398785-105399284
chr2	105398931	105398932	G	T	chr2	105398785	105399284	chr2:105398785-105399284
chr2	108486449	108486450	A	T	chr2	108486441	108486841	chr2:108486441-108486841
chr2	108607234	108607235	C	T	chr2	108606847	108607247	chr2:108606847-108607247
chr2	112830358	112830359	C	T	chr2	112829958	112830458	chr2:112829958-112830458
chr2	112918809	112918810	G	A	chr2	112918776	112919568	chr2:112918776-112919568
chr2	113027907	113027908	C	T	chr2	113027643	113028142	chr2:113027643-113028142
chr2	113027948	113027949	C	A	chr2	113027643	113028142	chr2:113027643-113028142
chr2	113027950	113027951	C	T	chr2	113027643	113028142	chr2:113027643-113028142
chr2	113027976	113027977	C	T	chr2	113027643	113028142	chr2:113027643-113028142
chr2	113027988	113027989	A	T	chr2	113027643	113028142	chr2:113027643-113028142
chr2	113028032	113028033	G	A	chr2	113027643	113028142	chr2:113027643-113028142
chr2	113028038	113028039	G	C	chr2	113027643	113028142	chr2:113027643-113028142
chr2	113028040	113028041	G	T	chr2	113027643	113028142	chr2:113027643-113028142
chr2	113028041	113028042	C	T	chr2	113027643	113028142	chr2:113027643-113028142
chr2	113028082	113028083	C	T	chr2	113027643	113028142	chr2:113027643-113028142
chr2	113028085	113028086	C	T	chr2	113027643	113028142	chr2:113027643-113028142
chr2	113028100	113028101	C	T	chr2	113027643	113028142	chr2:113027643-113028142
chr2	113028114	113028115	C	T	chr2	113027643	113028142	chr2:113027643-113028142
chr2	119231010	119231011	G	A	chr2	119230528	119231027	chr2:119230528-119231027
chr2	119257542	119257543	G	A	chr2	119257202	119257602	chr2:119257202-119257602
chr2	119366443	119366444	C	A	chr2	119366098	119366643	chr2:119366098-119366643
chr2	119367085	119367086	C	T	chr2	119366717	119367221	chr2:119366717-119367221
chr2	120293260	120293261	G	T	chr2	120293249	120294322	chr2:120293249-120294322
chr2	121402642	121402643	T	A	chr2	121402245	121402744	chr2:121402245-121402744
chr2	127060608	127060609	T	C	chr2	127060562	127060962	chr2:127060562-127060962
chr2	127060610	127060611	C	T	chr2	127060562	127060962	chr2:127060562-127060962
chr2	127060611	127060612	G	A	chr2	127060562	127060962	chr2:127060562-127060962
chr2	127060618	127060619	C	T	chr2	127060562	127060962	chr2:127060562-127060962
chr2	127652537	127652538	C	T	chr2	127652035	127652595	chr2:127652035-127652595
chr2	130767057	130767058	C	T	chr2	130766886	130767496	chr2:130766886-130767496
chr2	130768092	130768093	C	T	chr2	130767846	130768246	chr2:130767846-130768246
chr2	131045467	131045468	C	T	chr2	131045099	131045599	chr2:131045099-131045599
chr2	131045472	131045473	C	T	chr2	131045099	131045599	chr2:131045099-131045599
chr2	131045503	131045504	T	G	chr2	131045099	131045599	chr2:131045099-131045599
chr2	131045529	131045530	G	A	chr2	131045099	131045599	chr2:131045099-131045599
chr2	137981220	137981221	C	G	chr2	137981207	137981706	chr2:137981207-137981706
chr2	137981281	137981282	G	A	chr2	137981207	137981706	chr2:137981207-137981706
chr2	137981320	137981321	G	A	chr2	137981207	137981706	chr2:137981207-137981706
chr2	137981363	137981364	A	G	chr2	137981207	137981706	chr2:137981207-137981706
chr2	143942450	143942451	G	T	chr2	143942427	143942927	chr2:143942427-143942927
chr2	143942451	143942452	G	A	chr2	143942427	143942927	chr2:143942427-143942927
chr2	144388899	144388900	A	C	chr2	144388628	144389128	chr2:144388628-144389128
chr2	151250903	151250904	T	G	chr2	151250659	151251506	chr2:151250659-151251506
chr2	153478650	153478651	G	C	chr2	153478256	153479142	chr2:153478256-153479142
chr2	157415674	157415675	C	G	chr2	157415479	157415978	chr2:157415479-157415978
chr2	158533492	158533493	C	A	chr2	158533322	158533821	chr2:158533322-158533821
chr2	162423282	162423283	G	A	chr2	162422881	162423380	chr2:162422881-162423380
chr2	162423286	162423287	T	A	chr2	162422881	162423380	chr2:162422881-162423380
chr2	162423291	162423292	A	G	chr2	162422881	162423380	chr2:162422881-162423380
chr2	162423297	162423298	C	-	chr2	162422881	162423380	chr2:162422881-162423380
chr2	162423310	162423311	C	T	chr2	162422881	162423380	chr2:162422881-162423380
chr2	164773736	164773737	A	G	chr2	164773624	164774024	chr2:164773624-164774024
chr2	165295821	165295823	AG	-	chr2	165294883	165296099	chr2:165294883-165296099
chr2	167135913	167135914	G	A	chr2	167135617	167136017	chr2:167135617-167136017
chr2	167135937	167135938	G	T	chr2	167135617	167136017	chr2:167135617-167136017
chr2	167135949	167135950	G	C	chr2	167135617	167136017	chr2:167135617-167136017
chr2	167135959	167135960	G	T	chr2	167135617	167136017	chr2:167135617-167136017
chr2	167135978	167135979	C	T	chr2	167135617	167136017	chr2:167135617-167136017
chr2	167135992	167135993	G	T	chr2	167135617	167136017	chr2:167135617-167136017
chr2	167135997	167135998	G	C	chr2	167135617	167136017	chr2:167135617-167136017
chr2	167136007	167136008	G	A	chr2	167135617	167136017	chr2:167135617-167136017
chr2	167258561	167258562	G	A	chr2	167258560	167259117	chr2:167258560-167259117
chr2	167258568	167258569	G	A	chr2	167258560	167259117	chr2:167258560-167259117
chr2	167258586	167258587	A	G	chr2	167258560	167259117	chr2:167258560-167259117
chr2	167258600	167258601	T	C	chr2	167258560	167259117	chr2:167258560-167259117
chr2	167258617	167258618	C	A	chr2	167258560	167259117	chr2:167258560-167259117
chr2	167258618	167258619	T	C	chr2	167258560	167259117	chr2:167258560-167259117
chr2	167258641	167258646	ATCAT	-	chr2	167258560	167259117	chr2:167258560-167259117
chr2	167258657	167258658	G	C	chr2	167258560	167259117	chr2:167258560-167259117
chr2	167258692	167258693	C	T	chr2	167258560	167259117	chr2:167258560-167259117
chr2	167258697	167258698	C	T	chr2	167258560	167259117	chr2:167258560-167259117
chr2	167258733	167258737	TTTC	-	chr2	167258560	167259117	chr2:167258560-167259117
chr2	167258755	167258756	C	T	chr2	167258560	167259117	chr2:167258560-167259117
chr2	167258776	167258777	C	A	chr2	167258560	167259117	chr2:167258560-167259117
chr2	167258787	167258788	G	A	chr2	167258560	167259117	chr2:167258560-167259117
chr2	167258802	167258803	G	A	chr2	167258560	167259117	chr2:167258560-167259117
chr2	167258845	167258846	C	T	chr2	167258560	167259117	chr2:167258560-167259117
chr2	167258847	167258848	G	A	chr2	167258560	167259117	chr2:167258560-167259117
chr2	167258852	167258853	G	T	chr2	167258560	167259117	chr2:167258560-167259117
chr2	167258864	167258865	G	A	chr2	167258560	167259117	chr2:167258560-167259117
chr2	167258922	167258923	G	C	chr2	167258560	167259117	chr2:167258560-167259117
chr2	167258940	167258941	C	G	chr2	167258560	167259117	chr2:167258560-167259117
chr2	167258945	167258946	C	T	chr2	167258560	167259117	chr2:167258560-167259117
chr2	167258948	167258949	C	T	chr2	167258560	167259117	chr2:167258560-167259117
chr2	167258955	167258956	G	T	chr2	167258560	167259117	chr2:167258560-167259117
chr2	167258976	167258977	A	T	chr2	167258560	167259117	chr2:167258560-167259117
chr2	167259053	167259054	C	A	chr2	167258560	167259117	chr2:167258560-167259117
chr2	167259064	167259065	C	T	chr2	167258560	167259117	chr2:167258560-167259117
chr2	167259075	167259076	A	G	chr2	167258560	167259117	chr2:167258560-167259117
chr2	167259088	167259089	A	T	chr2	167258560	167259117	chr2:167258560-167259117
chr2	167259090	167259091	A	-	chr2	167258560	167259117	chr2:167258560-167259117
chr2	167259096	167259097	G	T	chr2	167258560	167259117	chr2:167258560-167259117
chr2	170178285	170178286	C	T	chr2	170177934	170178878	chr2:170177934-170178878
chr2	173221224	173221225	G	C	chr2	173221113	173221513	chr2:173221113-173221513
chr2	173221228	173221229	T	A	chr2	173221113	173221513	chr2:173221113-173221513
chr2	173221236	173221237	C	G	chr2	173221113	173221513	chr2:173221113-173221513
chr2	173221269	173221270	G	T	chr2	173221113	173221513	chr2:173221113-173221513
chr2	173221270	173221271	G	A	chr2	173221113	173221513	chr2:173221113-173221513
chr2	173221301	173221302	G	A	chr2	173221113	173221513	chr2:173221113-173221513
chr2	173221311	173221312	G	-	chr2	173221113	173221513	chr2:173221113-173221513
chr2	173221387	173221388	A	C	chr2	173221113	173221513	chr2:173221113-173221513
chr2	173221411	173221412	G	A	chr2	173221113	173221513	chr2:173221113-173221513
chr2	173221475	173221476	T	C	chr2	173221113	173221513	chr2:173221113-173221513
chr2	174395623	174395624	T	G	chr2	174395470	174395973	chr2:174395470-174395973
chr2	174847049	174847050	C	A	chr2	174846742	174847887	chr2:174846742-174847887
chr2	175136471	175136472	C	A	chr2	175136258	175136757	chr2:175136258-175136757
chr2	178478499	178478500	C	T	chr2	178478395	178478894	chr2:178478395-178478894
chr2	178756341	178756342	C	T	chr2	178756310	178756809	chr2:178756310-178756809
chr2	178756363	178756364	C	T	chr2	178756310	178756809	chr2:178756310-178756809
chr2	178756371	178756372	C	T	chr2	178756310	178756809	chr2:178756310-178756809
chr2	178756376	178756377	A	G	chr2	178756310	178756809	chr2:178756310-178756809
chr2	178756433	178756434	C	G	chr2	178756310	178756809	chr2:178756310-178756809
chr2	178756435	178756436	G	A	chr2	178756310	178756809	chr2:178756310-178756809
chr2	178756443	178756444	G	A	chr2	178756310	178756809	chr2:178756310-178756809
chr2	178756455	178756456	C	T	chr2	178756310	178756809	chr2:178756310-178756809
chr2	178756471	178756472	G	A	chr2	178756310	178756809	chr2:178756310-178756809
chr2	178756486	178756487	G	A	chr2	178756310	178756809	chr2:178756310-178756809
chr2	178756497	178756498	G	A	chr2	178756310	178756809	chr2:178756310-178756809
chr2	178756507	178756508	C	T	chr2	178756310	178756809	chr2:178756310-178756809
chr2	178756527	178756528	C	T	chr2	178756310	178756809	chr2:178756310-178756809
chr2	178756532	178756533	G	A	chr2	178756310	178756809	chr2:178756310-178756809
chr2	178756575	178756576	G	A	chr2	178756310	178756809	chr2:178756310-178756809
chr2	178756593	178756594	G	C	chr2	178756310	178756809	chr2:178756310-178756809
chr2	178756606	178756607	T	C	chr2	178756310	178756809	chr2:178756310-178756809
chr2	178756615	178756616	G	A	chr2	178756310	178756809	chr2:178756310-178756809
chr2	178756616	178756617	G	A	chr2	178756310	178756809	chr2:178756310-178756809
chr2	178756632	178756633	T	C	chr2	178756310	178756809	chr2:178756310-178756809
chr2	178756661	178756662	G	A	chr2	178756310	178756809	chr2:178756310-178756809
chr2	178756671	178756672	G	A	chr2	178756310	178756809	chr2:178756310-178756809
chr2	178756686	178756687	C	T	chr2	178756310	178756809	chr2:178756310-178756809
chr2	178756699	178756700	T	G	chr2	178756310	178756809	chr2:178756310-178756809
chr2	178756707	178756708	C	T	chr2	178756310	178756809	chr2:178756310-178756809
chr2	178756710	178756711	C	T	chr2	178756310	178756809	chr2:178756310-178756809
chr2	178756711	178756712	C	T	chr2	178756310	178756809	chr2:178756310-178756809
chr2	178756768	178756769	C	T	chr2	178756310	178756809	chr2:178756310-178756809
chr2	178756794	178756795	G	T	chr2	178756310	178756809	chr2:178756310-178756809
chr2	178757608	178757609	G	T	chr2	178757364	178757764	chr2:178757364-178757764
chr2	178757618	178757619	G	T	chr2	178757364	178757764	chr2:178757364-178757764
chr2	178757637	178757638	C	T	chr2	178757364	178757764	chr2:178757364-178757764
chr2	178757655	178757656	C	T	chr2	178757364	178757764	chr2:178757364-178757764
chr2	178757660	178757661	C	A	chr2	178757364	178757764	chr2:178757364-178757764
chr2	178757673	178757674	C	T	chr2	178757364	178757764	chr2:178757364-178757764
chr2	178757680	178757681	G	A	chr2	178757364	178757764	chr2:178757364-178757764
chr2	178757684	178757685	A	T	chr2	178757364	178757764	chr2:178757364-178757764
chr2	178757687	178757688	A	G	chr2	178757364	178757764	chr2:178757364-178757764
chr2	178757733	178757734	T	C	chr2	178757364	178757764	chr2:178757364-178757764
chr2	178757759	178757760	C	A	chr2	178757364	178757764	chr2:178757364-178757764
chr2	178757761	178757762	C	A	chr2	178757364	178757764	chr2:178757364-178757764
chr2	178757761	178757762	C	T	chr2	178757364	178757764	chr2:178757364-178757764
chr2	179443248	179443249	G	A	chr2	179443169	179443569	chr2:179443169-179443569
chr2	182426623	182426624	C	A	chr2	182425965	182426774	chr2:182425965-182426774
chr2	183124456	183124457	A	T	chr2	183124116	183124615	chr2:183124116-183124615
chr2	190062596	190062597	G	A	chr2	190062487	190063020	chr2:190062487-190063020
chr2	191950451	191950452	C	T	chr2	191950043	191950543	chr2:191950043-191950543
chr2	197088787	197088788	G	A	chr2	197088688	197089187	chr2:197088688-197089187
chr2	197707850	197707851	G	T	chr2	197707529	197708028	chr2:197707529-197708028
chr2	197707955	197707956	A	-	chr2	197707529	197708028	chr2:197707529-197708028
chr2	200306416	200306417	A	C	chr2	200306410	200306909	chr2:200306410-200306909
chr2	200306535	200306536	A	G	chr2	200306410	200306909	chr2:200306410-200306909
chr2	200306570	200306571	C	T	chr2	200306410	200306909	chr2:200306410-200306909
chr2	200309054	200309055	G	A	chr2	200308716	200309215	chr2:200308716-200309215
chr2	200670681	200670682	C	A	chr2	200670297	200670697	chr2:200670297-200670697
chr2	201258281	201258282	C	T	chr2	201258172	201259000	chr2:201258172-201259000
chr2	201258342	201258343	G	T	chr2	201258172	201259000	chr2:201258172-201259000
chr2	201860748	201860749	A	C	chr2	201860506	201861005	chr2:201860506-201861005
chr2	201860761	201860762	G	T	chr2	201860506	201861005	chr2:201860506-201861005
chr2	201860767	201860768	A	G	chr2	201860506	201861005	chr2:201860506-201861005
chr2	201860789	201860790	T	C	chr2	201860506	201861005	chr2:201860506-201861005
chr2	202037487	202037488	C	T	chr2	202037144	202037544	chr2:202037144-202037544
chr2	205683288	205683289	A	G	chr2	205683255	205683754	chr2:205683255-205683754
chr2	205776267	205776268	C	A	chr2	205776018	205776517	chr2:205776018-205776517
chr2	205776271	205776272	C	A	chr2	205776018	205776517	chr2:205776018-205776517
chr2	205776273	205776274	C	T	chr2	205776018	205776517	chr2:205776018-205776517
chr2	205776275	205776276	C	A	chr2	205776018	205776517	chr2:205776018-205776517
chr2	205776321	205776322	C	T	chr2	205776018	205776517	chr2:205776018-205776517
chr2	205776359	205776360	C	T	chr2	205776018	205776517	chr2:205776018-205776517
chr2	205776360	205776361	C	T	chr2	205776018	205776517	chr2:205776018-205776517
chr2	205776453	205776454	C	T	chr2	205776018	205776517	chr2:205776018-205776517
chr2	205776459	205776460	G	A	chr2	205776018	205776517	chr2:205776018-205776517
chr2	205776466	205776467	C	A	chr2	205776018	205776517	chr2:205776018-205776517
chr2	205776508	205776509	C	T	chr2	205776018	205776517	chr2:205776018-205776517
chr2	209723609	209723610	A	C	chr2	209723510	209724236	chr2:209723510-209724236
chr2	209723617	209723618	C	A	chr2	209723510	209724236	chr2:209723510-209724236
chr2	209723629	209723630	A	C	chr2	209723510	209724236	chr2:209723510-209724236
chr2	209723678	209723679	G	T	chr2	209723510	209724236	chr2:209723510-209724236
chr2	209723679	209723680	G	T	chr2	209723510	209724236	chr2:209723510-209724236
chr2	215031918	215031919	G	A	chr2	215031915	215032414	chr2:215031915-215032414
chr2	217804457	217804458	T	C	chr2	217804376	217804776	chr2:217804376-217804776
chr2	218272569	218272570	G	T	chr2	218272328	218273139	chr2:218272328-218273139
chr2	218272575	218272576	C	T	chr2	218272328	218273139	chr2:218272328-218273139
chr2	218272606	218272607	C	T	chr2	218272328	218273139	chr2:218272328-218273139
chr2	218272625	218272626	A	G	chr2	218272328	218273139	chr2:218272328-218273139
chr2	218272677	218272678	C	T	chr2	218272328	218273139	chr2:218272328-218273139
chr2	218272717	218272718	C	A	chr2	218272328	218273139	chr2:218272328-218273139
chr2	218272747	218272748	G	-	chr2	218272328	218273139	chr2:218272328-218273139
chr2	218323314	218323315	C	T	chr2	218322528	218323344	chr2:218322528-218323344
chr2	218962127	218962128	G	T	chr2	218961777	218962277	chr2:218961777-218962277
chr2	219168627	219168628	C	T	chr2	219168485	219168984	chr2:219168485-219168984
chr2	219443120	219443121	C	-	chr2	219442825	219443325	chr2:219442825-219443325
chr2	219443138	219443139	G	A	chr2	219442825	219443325	chr2:219442825-219443325
chr2	219514407	219514408	G	A	chr2	219513779	219514634	chr2:219513779-219514634
chr2	219514464	219514465	G	A	chr2	219513779	219514634	chr2:219513779-219514634
chr2	219514563	219514564	C	T	chr2	219513779	219514634	chr2:219513779-219514634
chr2	219598101	219598102	C	T	chr2	219597538	219598631	chr2:219597538-219598631
chr2	219598102	219598103	C	T	chr2	219597538	219598631	chr2:219597538-219598631
chr2	219614604	219614605	A	G	chr2	219614587	219614987	chr2:219614587-219614987
chr2	222293728	222293729	C	A	chr2	222293711	222294211	chr2:222293711-222294211
chr2	222293739	222293740	C	T	chr2	222293711	222294211	chr2:222293711-222294211
chr2	222293741	222293742	G	A	chr2	222293711	222294211	chr2:222293711-222294211
chr2	222293741	222293742	G	A	chr2	222293711	222294211	chr2:222293711-222294211
chr2	222293757	222293758	C	A	chr2	222293711	222294211	chr2:222293711-222294211
chr2	222294130	222294131	C	T	chr2	222293711	222294211	chr2:222293711-222294211
chr2	222303939	222303940	A	C	chr2	222303739	222304239	chr2:222303739-222304239
chr2	222303968	222303969	G	A	chr2	222303739	222304239	chr2:222303739-222304239
chr2	222303969	222303970	G	A	chr2	222303739	222304239	chr2:222303739-222304239
chr2	222303976	222303977	G	C	chr2	222303739	222304239	chr2:222303739-222304239
chr2	223054213	223054214	G	T	chr2	223054094	223054906	chr2:223054094-223054906
chr2	223055428	223055429	A	G	chr2	223055046	223055545	chr2:223055046-223055545
chr2	224038505	224038506	G	A	chr2	224038404	224038903	chr2:224038404-224038903
chr2	224401769	224401770	G	T	chr2	224401468	224402325	chr2:224401468-224402325
chr2	224946886	224946887	A	C	chr2	224946874	224947373	chr2:224946874-224947373
chr2	224946887	224946888	C	T	chr2	224946874	224947373	chr2:224946874-224947373
chr2	226799304	226799305	G	A	chr2	226799121	226799620	chr2:226799121-226799620
chr2	226995522	226995523	G	A	chr2	226994777	226995579	chr2:226994777-226995579
chr2	231455875	231455876	T	G	chr2	231455645	231456145	chr2:231455645-231456145
chr2	231455906	231455907	G	A	chr2	231455645	231456145	chr2:231455645-231456145
chr2	231455914	231455915	G	A	chr2	231455645	231456145	chr2:231455645-231456145
chr2	231460415	231460416	C	T	chr2	231460208	231460708	chr2:231460208-231460708
chr2	231710223	231710224	G	A	chr2	231710205	231710704	chr2:231710205-231710704
chr2	232550430	232550431	T	G	chr2	232550322	232550821	chr2:232550322-232550821
chr2	232974891	232974892	G	A	chr2	232974773	232975272	chr2:232974773-232975272
chr2	233288715	233288716	C	T	chr2	233288680	233289080	chr2:233288680-233289080
chr2	233288783	233288784	G	A	chr2	233288680	233289080	chr2:233288680-233289080
chr2	233288810	233288811	C	T	chr2	233288680	233289080	chr2:233288680-233289080
chr2	236014831	236014832	G	A	chr2	236014116	236015168	chr2:236014116-236015168
chr2	236014845	236014846	C	T	chr2	236014116	236015168	chr2:236014116-236015168
chr2	237717784	237717785	A	G	chr2	237717448	237717848	chr2:237717448-237717848
chr2	237717804	237717805	G	T	chr2	237717448	237717848	chr2:237717448-237717848
chr2	237727924	237727925	G	C	chr2	237727326	237728137	chr2:237727326-237728137
chr2	237733799	237733800	G	A	chr2	237733533	237734224	chr2:237733533-237734224
chr2	237739281	237739282	G	T	chr2	237738735	237739536	chr2:237738735-237739536
chr2	237739284	237739285	C	T	chr2	237738735	237739536	chr2:237738735-237739536
chr2	237739308	237739309	G	T	chr2	237738735	237739536	chr2:237738735-237739536
chr2	238083038	238083039	C	T	chr2	238082592	238083091	chr2:238082592-238083091
chr2	238099240	238099241	C	A	chr2	238098389	238099249	chr2:238098389-238099249
chr2	239762925	239762926	T	C	chr2	239762543	239762943	chr2:239762543-239762943
chr2	239973601	239973602	T	G	chr2	239973342	239973841	chr2:239973342-239973841
chr2	240136284	240136285	C	T	chr2	240135743	240136603	chr2:240135743-240136603
chr2	240136313	240136314	C	T	chr2	240135743	240136603	chr2:240135743-240136603
chr2	240136318	240136319	C	T	chr2	240135743	240136603	chr2:240135743-240136603
chr2	240456018	240456019	G	A	chr2	240455902	240456302	chr2:240455902-240456302
chr2	240456660	240456661	C	A	chr2	240456342	240456940	chr2:240456342-240456940
chr2	240757337	240757338	G	-	chr2	240757185	240757784	chr2:240757185-240757784
chr2	241049968	241049969	A	G	chr2	241049770	241050170	chr2:241049770-241050170
chr2	241224154	241224155	G	A	chr2	241224102	241224502	chr2:241224102-241224502
chr2	241811453	241811454	G	A	chr2	241811143	241811543	chr2:241811143-241811543
chr20	328658	328659	T	A	chr20	328545	329045	chr20:328545-329045
chr20	845780	845781	C	T	chr20	845381	845781	chr20:845381-845781
chr20	2652800	2652801	C	T	chr20	2652769	2653650	chr20:2652769-2653650
chr20	2656123	2656124	C	T	chr20	2655930	2656430	chr20:2655930-2656430
chr20	2656141	2656142	C	T	chr20	2655930	2656430	chr20:2655930-2656430
chr20	2658518	2658519	G	A	chr20	2658389	2658888	chr20:2658389-2658888
chr20	3760069	3760070	G	A	chr20	3759981	3760481	chr20:3759981-3760481
chr20	3760101	3760102	G	A	chr20	3759981	3760481	chr20:3759981-3760481
chr20	3917502	3917503	C	G	chr20	3917287	3917687	chr20:3917287-3917687
chr20	3917535	3917536	G	A	chr20	3917287	3917687	chr20:3917287-3917687
chr20	4701574	4701575	G	A	chr20	4701563	4701963	chr20:4701563-4701963
chr20	4726297	4726298	A	C	chr20	4726207	4726607	chr20:4726207-4726607
chr20	4726985	4726986	C	A	chr20	4726644	4727291	chr20:4726644-4727291
chr20	4801031	4801032	C	T	chr20	4800669	4801069	chr20:4800669-4801069
chr20	6076484	6076485	G	T	chr20	6076380	6076780	chr20:6076380-6076780
chr20	17962899	17962900	T	A	chr20	17962613	17963112	chr20:17962613-17963112
chr20	17962900	17962901	C	T	chr20	17962613	17963112	chr20:17962613-17963112
chr20	20017395	20017396	G	T	chr20	20017019	20017518	chr20:20017019-20017518
chr20	20018020	20018021	G	A	chr20	20017524	20018036	chr20:20017524-20018036
chr20	23354465	23354466	G	C	chr20	23354155	23354655	chr20:23354155-23354655
chr20	23364382	23364383	G	C	chr20	23364285	23364785	chr20:23364285-23364785
chr20	23605864	23605865	G	A	chr20	23605745	23606145	chr20:23605745-23606145
chr20	24543096	24543097	C	A	chr20	24542833	24543332	chr20:24542833-24543332
chr20	24949450	24949451	G	A	chr20	24948929	24949472	chr20:24948929-24949472
chr20	24949455	24949456	C	A	chr20	24948929	24949472	chr20:24948929-24949472
chr20	24949462	24949463	C	T	chr20	24948929	24949472	chr20:24948929-24949472
chr20	24949462	24949463	C	T	chr20	24948929	24949472	chr20:24948929-24949472
chr20	25289917	25289918	A	G	chr20	25289523	25290320	chr20:25289523-25290320
chr20	31568192	31568193	C	T	chr20	31567868	31568368	chr20:31567868-31568368
chr20	32202178	32202179	G	A	chr20	32202015	32202415	chr20:32202015-32202415
chr20	32807904	32807916	TCCAGCCAGGCC	-	chr20	32807660	32808060	chr20:32807660-32808060
chr20	33657815	33657816	G	C	chr20	33657806	33658306	chr20:33657806-33658306
chr20	33668236	33668237	T	C	chr20	33667846	33668345	chr20:33667846-33668345
chr20	34875120	34875121	C	T	chr20	34874747	34875147	chr20:34874747-34875147
chr20	34875127	34875128	G	T	chr20	34874747	34875147	chr20:34874747-34875147
chr20	34990390	34990391	C	A	chr20	34989965	34990465	chr20:34989965-34990465
chr20	34990391	34990392	C	A	chr20	34989965	34990465	chr20:34989965-34990465
chr20	34990396	34990397	G	A	chr20	34989965	34990465	chr20:34989965-34990465
chr20	34990444	34990445	A	T	chr20	34989965	34990465	chr20:34989965-34990465
chr20	35284335	35284336	G	A	chr20	35284013	35285549	chr20:35284013-35285549
chr20	35734918	35734919	T	C	chr20	35734456	35734956	chr20:35734456-35734956
chr20	35734941	35734942	G	T	chr20	35734456	35734956	chr20:35734456-35734956
chr20	36591432	36591433	C	T	chr20	36591312	36592191	chr20:36591312-36592191
chr20	38165198	38165199	G	A	chr20	38165170	38165669	chr20:38165170-38165669
chr20	38165199	38165200	G	A	chr20	38165170	38165669	chr20:38165170-38165669
chr20	38346514	38346515	G	C	chr20	38346217	38346617	chr20:38346217-38346617
chr20	38926369	38926370	G	C	chr20	38926059	38926942	chr20:38926059-38926942
chr20	42270438	42270439	C	T	chr20	42270360	42270859	chr20:42270360-42270859
chr20	43514622	43514623	C	G	chr20	43514592	43515099	chr20:43514592-43515099
chr20	44355787	44355788	G	A	chr20	44355463	44355863	chr20:44355463-44355863
chr20	44355822	44355823	C	T	chr20	44355463	44355863	chr20:44355463-44355863
chr20	44355823	44355824	C	T	chr20	44355463	44355863	chr20:44355463-44355863
chr20	44355827	44355828	C	T	chr20	44355463	44355863	chr20:44355463-44355863
chr20	44355828	44355829	G	T	chr20	44355463	44355863	chr20:44355463-44355863
chr20	44355828	44355829	G	T	chr20	44355463	44355863	chr20:44355463-44355863
chr20	44355830	44355831	G	C	chr20	44355463	44355863	chr20:44355463-44355863
chr20	44355831	44355832	G	A	chr20	44355463	44355863	chr20:44355463-44355863
chr20	44424279	44424280	G	T	chr20	44424117	44424517	chr20:44424117-44424517
chr20	44424302	44424303	G	C	chr20	44424117	44424517	chr20:44424117-44424517
chr20	44424314	44424315	A	G	chr20	44424117	44424517	chr20:44424117-44424517
chr20	44424326	44424327	C	T	chr20	44424117	44424517	chr20:44424117-44424517
chr20	44424333	44424334	C	T	chr20	44424117	44424517	chr20:44424117-44424517
chr20	44424347	44424348	C	T	chr20	44424117	44424517	chr20:44424117-44424517
chr20	45053110	45053111	G	A	chr20	45052671	45053516	chr20:45052671-45053516
chr20	45053118	45053119	A	C	chr20	45052671	45053516	chr20:45052671-45053516
chr20	45053119	45053120	T	C	chr20	45052671	45053516	chr20:45052671-45053516
chr20	45053135	45053136	C	T	chr20	45052671	45053516	chr20:45052671-45053516
chr20	45053154	45053155	A	T	chr20	45052671	45053516	chr20:45052671-45053516
chr20	45308173	45308174	C	A	chr20	45308029	45308784	chr20:45308029-45308784
chr20	45471196	45471197	G	A	chr20	45471006	45471519	chr20:45471006-45471519
chr20	45891376	45891377	G	C	chr20	45891068	45891896	chr20:45891068-45891896
chr20	49278954	49278955	G	A	chr20	49277470	49279171	chr20:49277470-49279171
chr20	49278959	49278960	C	T	chr20	49277470	49279171	chr20:49277470-49279171
chr20	49887937	49887938	G	C	chr20	49887624	49888988	chr20:49887624-49888988
chr20	51802408	51802409	G	T	chr20	51802403	51802803	chr20:51802403-51802803
chr20	52084562	52084563	G	A	chr20	52084206	52084705	chr20:52084206-52084705
chr20	52084581	52084582	G	A	chr20	52084206	52084705	chr20:52084206-52084705
chr20	52084602	52084603	G	A	chr20	52084206	52084705	chr20:52084206-52084705
chr20	52084604	52084605	G	A	chr20	52084206	52084705	chr20:52084206-52084705
chr20	52084703	52084704	G	A	chr20	52084206	52084705	chr20:52084206-52084705
chr20	57710418	57710419	G	T	chr20	57709868	57710808	chr20:57709868-57710808
chr20	58514707	58514708	C	T	chr20	58514316	58514716	chr20:58514316-58514716
chr20	58691811	58691812	T	C	chr20	58691732	58692132	chr20:58691732-58692132
chr20	58840104	58840105	G	A	chr20	58839884	58840284	chr20:58839884-58840284
chr20	58840109	58840110	G	A	chr20	58839884	58840284	chr20:58839884-58840284
chr20	58840113	58840114	G	A	chr20	58839884	58840284	chr20:58839884-58840284
chr20	58840114	58840115	G	A	chr20	58839884	58840284	chr20:58839884-58840284
chr20	58840198	58840199	G	A	chr20	58839884	58840284	chr20:58839884-58840284
chr20	58840232	58840233	C	T	chr20	58839884	58840284	chr20:58839884-58840284
chr20	58840233	58840234	G	A	chr20	58839884	58840284	chr20:58839884-58840284
chr20	58840255	58840256	C	T	chr20	58839884	58840284	chr20:58839884-58840284
chr20	58840270	58840271	C	T	chr20	58839884	58840284	chr20:58839884-58840284
chr20	58840279	58840280	C	A	chr20	58839884	58840284	chr20:58839884-58840284
chr20	58840303	58840304	C	A	chr20	58840300	58840700	chr20:58840300-58840700
chr20	58840318	58840319	C	T	chr20	58840300	58840700	chr20:58840300-58840700
chr20	58840318	58840319	C	T	chr20	58840300	58840700	chr20:58840300-58840700
chr20	58840333	58840334	C	T	chr20	58840300	58840700	chr20:58840300-58840700
chr20	58840334	58840335	C	T	chr20	58840300	58840700	chr20:58840300-58840700
chr20	58840346	58840347	G	A	chr20	58840300	58840700	chr20:58840300-58840700
chr20	58840385	58840386	G	A	chr20	58840300	58840700	chr20:58840300-58840700
chr20	58840415	58840416	G	A	chr20	58840300	58840700	chr20:58840300-58840700
chr20	58840435	58840436	G	A	chr20	58840300	58840700	chr20:58840300-58840700
chr20	58840445	58840446	G	A	chr20	58840300	58840700	chr20:58840300-58840700
chr20	58840603	58840604	C	T	chr20	58840300	58840700	chr20:58840300-58840700
chr20	58840610	58840611	C	T	chr20	58840300	58840700	chr20:58840300-58840700
chr20	58840611	58840612	G	A	chr20	58840300	58840700	chr20:58840300-58840700
chr20	58840627	58840628	C	T	chr20	58840300	58840700	chr20:58840300-58840700
chr20	58840677	58840678	G	A	chr20	58840300	58840700	chr20:58840300-58840700
chr20	58840678	58840679	G	A	chr20	58840300	58840700	chr20:58840300-58840700
chr20	58840686	58840687	T	A	chr20	58840300	58840700	chr20:58840300-58840700
chr20	58840687	58840688	C	T	chr20	58840300	58840700	chr20:58840300-58840700
chr20	59322437	59322438	C	A	chr20	59322012	59322511	chr20:59322012-59322511
chr20	59948613	59948614	A	C	chr20	59948137	59948637	chr20:59948137-59948637
chr20	61719383	61719384	C	T	chr20	61719106	61719506	chr20:61719106-61719506
chr20	62570459	62570460	C	G	chr20	62570405	62570805	chr20:62570405-62570805
chr20	62570480	62570481	A	-	chr20	62570405	62570805	chr20:62570405-62570805
chr20	62570482	62570483	A	C	chr20	62570405	62570805	chr20:62570405-62570805
chr20	62570497	62570498	G	A	chr20	62570405	62570805	chr20:62570405-62570805
chr20	62570508	62570509	C	T	chr20	62570405	62570805	chr20:62570405-62570805
chr20	62570533	62570534	C	G	chr20	62570405	62570805	chr20:62570405-62570805
chr20	62570541	62570542	G	A	chr20	62570405	62570805	chr20:62570405-62570805
chr20	62570542	62570543	C	A	chr20	62570405	62570805	chr20:62570405-62570805
chr20	62570604	62570605	G	C	chr20	62570405	62570805	chr20:62570405-62570805
chr20	62643024	62643025	G	A	chr20	62642742	62643761	chr20:62642742-62643761
chr20	62813722	62813723	G	A	chr20	62813380	62813951	chr20:62813380-62813951
chr20	62905806	62905807	C	T	chr20	62905504	62906003	chr20:62905504-62906003
chr20	62905810	62905821	CCTGGACAGGC	-	chr20	62905504	62906003	chr20:62905504-62906003
chr20	62905825	62905826	G	A	chr20	62905504	62906003	chr20:62905504-62906003
chr20	62905827	62905828	G	A	chr20	62905504	62906003	chr20:62905504-62906003
chr20	62905843	62905844	G	A	chr20	62905504	62906003	chr20:62905504-62906003
chr20	62905859	62905860	G	T	chr20	62905504	62906003	chr20:62905504-62906003
chr20	63567635	63567636	G	-	chr20	63567364	63568227	chr20:63567364-63568227
chr20	63567638	63567639	G	A	chr20	63567364	63568227	chr20:63567364-63568227
chr20	63695497	63695498	G	A	chr20	63695384	63695784	chr20:63695384-63695784
chr20	63701241	63701242	G	-	chr20	63701092	63701592	chr20:63701092-63701592
chr20	63701262	63701263	G	T	chr20	63701092	63701592	chr20:63701092-63701592
chr20	63701365	63701366	C	T	chr20	63701092	63701592	chr20:63701092-63701592
chr20	63701367	63701368	G	A	chr20	63701092	63701592	chr20:63701092-63701592
chr20	63887591	63887592	A	G	chr20	63887310	63887809	chr20:63887310-63887809
chr20	64069838	64069839	G	A	chr20	64069667	64070067	chr20:64069667-64070067
chr21	16071131	16071132	T	C	chr21	16070985	16071532	chr21:16070985-16071532
chr21	16071191	16071192	G	-	chr21	16070985	16071532	chr21:16070985-16071532
chr21	16071210	16071211	C	G	chr21	16070985	16071532	chr21:16070985-16071532
chr21	16071214	16071215	C	A	chr21	16070985	16071532	chr21:16070985-16071532
chr21	16071228	16071229	A	G	chr21	16070985	16071532	chr21:16070985-16071532
chr21	16071241	16071242	A	C	chr21	16070985	16071532	chr21:16070985-16071532
chr21	16071256	16071257	G	T	chr21	16070985	16071532	chr21:16070985-16071532
chr21	16194564	16194565	G	A	chr21	16193902	16194769	chr21:16193902-16194769
chr21	16194578	16194579	G	A	chr21	16193902	16194769	chr21:16193902-16194769
chr21	16194597	16194598	C	A	chr21	16193902	16194769	chr21:16193902-16194769
chr21	16194609	16194610	C	G	chr21	16193902	16194769	chr21:16193902-16194769
chr21	16194613	16194614	G	A	chr21	16193902	16194769	chr21:16193902-16194769
chr21	25573970	25573971	G	T	chr21	25573753	25574288	chr21:25573753-25574288
chr21	25734945	25734946	C	T	chr21	25734622	25736193	chr21:25734622-25736193
chr21	29537770	29537771	C	T	chr21	29537750	29538530	chr21:29537750-29538530
chr21	32741613	32741614	T	G	chr21	32741328	32741728	chr21:32741328-32741728
chr21	32756346	32756347	G	A	chr21	32756094	32756994	chr21:32756094-32756994
chr21	33029182	33029183	A	C	chr21	33028815	33029215	chr21:33028815-33029215
chr21	33071927	33071928	T	C	chr21	33071874	33072378	chr21:33071874-33072378
chr21	33072058	33072059	G	A	chr21	33071874	33072378	chr21:33071874-33072378
chr21	33241921	33241922	G	T	chr21	33241684	33242241	chr21:33241684-33242241
chr21	33915694	33915695	T	C	chr21	33915664	33916555	chr21:33915664-33916555
chr21	34101174	34101175	T	C	chr21	34100791	34101191	chr21:34100791-34101191
chr21	34525210	34525211	C	T	chr21	34524977	34525377	chr21:34524977-34525377
chr21	34526680	34526681	G	A	chr21	34526281	34526681	chr21:34526281-34526681
chr21	36745190	36745191	G	A	chr21	36744799	36745458	chr21:36744799-36745458
chr21	37221245	37221246	G	A	chr21	37219719	37221551	chr21:37219719-37221551
chr21	37221261	37221262	T	C	chr21	37219719	37221551	chr21:37219719-37221551
chr21	37221324	37221325	T	A	chr21	37219719	37221551	chr21:37219719-37221551
chr21	37221365	37221366	T	C	chr21	37219719	37221551	chr21:37219719-37221551
chr21	37221366	37221367	A	G	chr21	37219719	37221551	chr21:37219719-37221551
chr21	37221403	37221404	G	A	chr21	37219719	37221551	chr21:37219719-37221551
chr21	37221443	37221444	A	G	chr21	37219719	37221551	chr21:37219719-37221551
chr21	37221502	37221503	G	C	chr21	37219719	37221551	chr21:37219719-37221551
chr21	37225541	37225542	G	A	chr21	37225281	37225869	chr21:37225281-37225869
chr21	39175587	39175588	G	A	chr21	39175131	39176580	chr21:39175131-39176580
chr21	41179487	41179488	T	C	chr21	41179426	41179826	chr21:41179426-41179826
chr21	41179497	41179498	C	G	chr21	41179426	41179826	chr21:41179426-41179826
chr21	41179503	41179504	C	T	chr21	41179426	41179826	chr21:41179426-41179826
chr21	41179529	41179530	G	A	chr21	41179426	41179826	chr21:41179426-41179826
chr21	41179621	41179622	C	G	chr21	41179426	41179826	chr21:41179426-41179826
chr21	41180967	41180968	G	A	chr21	41180748	41181148	chr21:41180748-41181148
chr21	41183791	41183792	T	-	chr21	41183534	41183934	chr21:41183534-41183934
chr21	41861656	41861657	A	G	chr21	41861244	41861743	chr21:41861244-41861743
chr21	41861942	41861943	C	G	chr21	41861936	41862436	chr21:41861936-41862436
chr21	41861987	41861988	G	A	chr21	41861936	41862436	chr21:41861936-41862436
chr21	41861990	41861991	C	T	chr21	41861936	41862436	chr21:41861936-41862436
chr21	41878699	41878700	C	A	chr21	41877848	41878772	chr21:41877848-41878772
chr21	41878724	41878725	G	A	chr21	41877848	41878772	chr21:41877848-41878772
chr21	41878766	41878767	C	G	chr21	41877848	41878772	chr21:41877848-41878772
chr21	41878767	41878768	G	A	chr21	41877848	41878772	chr21:41877848-41878772
chr21	42108300	42108301	G	T	chr21	42107744	42108643	chr21:42107744-42108643
chr21	42108350	42108351	G	A	chr21	42107744	42108643	chr21:42107744-42108643
chr21	42111463	42111464	C	T	chr21	42110976	42111542	chr21:42110976-42111542
chr21	42111481	42111482	G	-	chr21	42110976	42111542	chr21:42110976-42111542
chr21	42256360	42256361	G	T	chr21	42256174	42256574	chr21:42256174-42256574
chr21	42395948	42395949	C	A	chr21	42395833	42396332	chr21:42395833-42396332
chr21	42396054	42396055	T	A	chr21	42395833	42396332	chr21:42395833-42396332
chr21	42396062	42396063	G	A	chr21	42395833	42396332	chr21:42395833-42396332
chr21	42396064	42396065	A	G	chr21	42395833	42396332	chr21:42395833-42396332
chr21	42396082	42396083	G	A	chr21	42395833	42396332	chr21:42395833-42396332
chr21	42697442	42697443	C	T	chr21	42697368	42697867	chr21:42697368-42697867
chr21	42697476	42697477	G	T	chr21	42697368	42697867	chr21:42697368-42697867
chr21	42697479	42697480	C	T	chr21	42697368	42697867	chr21:42697368-42697867
chr21	43732443	43732444	T	G	chr21	43732243	43732787	chr21:43732243-43732787
chr21	43732448	43732449	G	A	chr21	43732243	43732787	chr21:43732243-43732787
chr21	43732512	43732513	G	A	chr21	43732243	43732787	chr21:43732243-43732787
chr21	43732512	43732513	G	A	chr21	43732243	43732787	chr21:43732243-43732787
chr21	43732521	43732522	C	T	chr21	43732243	43732787	chr21:43732243-43732787
chr21	43732521	43732522	C	T	chr21	43732243	43732787	chr21:43732243-43732787
chr21	43732527	43732528	T	C	chr21	43732243	43732787	chr21:43732243-43732787
chr21	43732541	43732542	C	T	chr21	43732243	43732787	chr21:43732243-43732787
chr21	43732552	43732553	A	C	chr21	43732243	43732787	chr21:43732243-43732787
chr21	43732553	43732554	T	C	chr21	43732243	43732787	chr21:43732243-43732787
chr21	43732611	43732612	T	C	chr21	43732243	43732787	chr21:43732243-43732787
chr21	44305365	44305366	G	A	chr21	44304901	44305400	chr21:44304901-44305400
chr21	44305852	44305853	T	A	chr21	44305622	44306121	chr21:44305622-44306121
chr21	44305854	44305855	C	T	chr21	44305622	44306121	chr21:44305622-44306121
chr21	44305896	44305897	C	G	chr21	44305622	44306121	chr21:44305622-44306121
chr21	44353698	44353699	G	T	chr21	44353350	44353867	chr21:44353350-44353867
chr21	44654274	44654275	C	T	chr21	44654003	44654502	chr21:44654003-44654502
chr21	44908072	44908073	C	A	chr21	44907954	44908354	chr21:44907954-44908354
chr21	44908133	44908134	G	A	chr21	44907954	44908354	chr21:44907954-44908354
chr21	44935791	44935792	C	A	chr21	44935536	44935936	chr21:44935536-44935936
chr21	45225565	45225566	G	A	chr21	45224972	45225831	chr21:45224972-45225831
chr21	45266221	45266222	C	T	chr21	45265946	45266346	chr21:45265946-45266346
chr21	45455528	45455529	C	G	chr21	45455233	45455732	chr21:45455233-45455732
chr21	45455529	45455530	G	A	chr21	45455233	45455732	chr21:45455233-45455732
chr21	45941730	45941731	G	A	chr21	45941417	45942138	chr21:45941417-45942138
chr21	46129198	46129199	C	T	chr21	46128912	46129312	chr21:46128912-46129312
chr21	46129232	46129233	C	T	chr21	46128912	46129312	chr21:46128912-46129312
chr21	46129233	46129234	C	T	chr21	46128912	46129312	chr21:46128912-46129312
chr21	46129235	46129236	C	T	chr21	46128912	46129312	chr21:46128912-46129312
chr21	46129235	46129236	C	G	chr21	46128912	46129312	chr21:46128912-46129312
chr21	46129236	46129237	C	T	chr21	46128912	46129312	chr21:46128912-46129312
chr21	46129236	46129237	C	T	chr21	46128912	46129312	chr21:46128912-46129312
chr21	46129241	46129242	G	A	chr21	46128912	46129312	chr21:46128912-46129312
chr21	46129253	46129254	G	A	chr21	46128912	46129312	chr21:46128912-46129312
chr21	46129283	46129284	G	A	chr21	46128912	46129312	chr21:46128912-46129312
chr21	46129308	46129309	G	A	chr21	46128912	46129312	chr21:46128912-46129312
chr21	46136488	46136489	G	T	chr21	46135770	46136514	chr21:46135770-46136514
chr22	17199563	17199564	T	A	chr22	17199286	17199785	chr22:17199286-17199785
chr22	17477122	17477123	C	A	chr22	17476817	17477217	chr22:17476817-17477217
chr22	17706786	17706787	C	T	chr22	17706108	17706992	chr22:17706108-17706992
chr22	17706799	17706800	G	A	chr22	17706108	17706992	chr22:17706108-17706992
chr22	17875484	17875485	C	T	chr22	17875123	17875523	chr22:17875123-17875523
chr22	17875512	17875513	C	A	chr22	17875123	17875523	chr22:17875123-17875523
chr22	17884284	17884286	-	G	chr22	17883839	17884497	chr22:17883839-17884497
chr22	17884285	17884286	G	-	chr22	17883839	17884497	chr22:17883839-17884497
chr22	17980882	17980883	C	A	chr22	17980515	17981014	chr22:17980515-17981014
chr22	19718487	19718488	G	A	chr22	19717937	19718762	chr22:19717937-19718762
chr22	19718552	19718553	G	A	chr22	19717937	19718762	chr22:19717937-19718762
chr22	19718566	19718567	C	T	chr22	19717937	19718762	chr22:19717937-19718762
chr22	19766659	19766660	C	T	chr22	19766184	19767025	chr22:19766184-19767025
chr22	19766710	19766711	C	T	chr22	19766184	19767025	chr22:19766184-19767025
chr22	19941803	19941804	C	T	chr22	19940902	19942060	chr22:19940902-19942060
chr22	20267627	20267628	C	A	chr22	20266846	20268201	chr22:20266846-20268201
chr22	20442070	20442071	G	A	chr22	20441672	20442072	chr22:20441672-20442072
chr22	22822800	22822801	G	C	chr22	22822471	22822871	chr22:22822471-22822871
chr22	22822811	22822812	G	A	chr22	22822471	22822871	chr22:22822471-22822871
chr22	23199232	23199233	C	T	chr22	23199232	23199632	chr22:23199232-23199632
chr22	23199291	23199292	A	T	chr22	23199232	23199632	chr22:23199232-23199632
chr22	23199298	23199299	A	T	chr22	23199232	23199632	chr22:23199232-23199632
chr22	23199324	23199325	G	T	chr22	23199232	23199632	chr22:23199232-23199632
chr22	23199341	23199342	C	T	chr22	23199232	23199632	chr22:23199232-23199632
chr22	23781816	23781817	G	T	chr22	23781520	23781920	chr22:23781520-23781920
chr22	23801004	23801005	T	A	chr22	23800607	23801007	chr22:23800607-23801007
chr22	23834836	23834837	G	A	chr22	23834695	23835095	chr22:23834695-23835095
chr22	23834854	23834855	G	A	chr22	23834695	23835095	chr22:23834695-23835095
chr22	23834929	23834930	C	-	chr22	23834695	23835095	chr22:23834695-23835095
chr22	23894472	23894473	T	G	chr22	23894120	23894520	chr22:23894120-23894520
chr22	24502338	24502339	C	A	chr22	24502016	24502416	chr22:24502016-24502416
chr22	24502356	24502357	G	A	chr22	24502016	24502416	chr22:24502016-24502416
chr22	26555221	26555222	C	T	chr22	26555069	26555883	chr22:26555069-26555883
chr22	26555249	26555250	G	A	chr22	26555069	26555883	chr22:26555069-26555883
chr22	26555264	26555265	G	A	chr22	26555069	26555883	chr22:26555069-26555883
chr22	26555316	26555317	G	A	chr22	26555069	26555883	chr22:26555069-26555883
chr22	28800031	28800032	C	G	chr22	28799706	28800349	chr22:28799706-28800349
chr22	29290427	29290428	C	A	chr22	29290227	29290735	chr22:29290227-29290735
chr22	29290442	29290443	A	G	chr22	29290227	29290735	chr22:29290227-29290735
chr22	29603996	29603997	C	T	chr22	29603290	29604370	chr22:29603290-29604370
chr22	30023454	30023455	A	G	chr22	30023061	30023560	chr22:30023061-30023560
chr22	30023466	30023467	C	T	chr22	30023061	30023560	chr22:30023061-30023560
chr22	30023467	30023468	G	A	chr22	30023061	30023560	chr22:30023061-30023560
chr22	30610239	30610240	G	A	chr22	30609798	30610373	chr22:30609798-30610373
chr22	31093702	31093703	C	T	chr22	31093619	31094649	chr22:31093619-31094649
chr22	31093798	31093799	G	A	chr22	31093619	31094649	chr22:31093619-31094649
chr22	31093845	31093846	C	T	chr22	31093619	31094649	chr22:31093619-31094649
chr22	31341588	31341589	G	A	chr22	31341491	31341891	chr22:31341491-31341891
chr22	31341643	31341644	G	A	chr22	31341491	31341891	chr22:31341491-31341891
chr22	31623710	31623711	G	A	chr22	31623580	31623980	chr22:31623580-31623980
chr22	31623783	31623784	G	A	chr22	31623580	31623980	chr22:31623580-31623980
chr22	31623803	31623804	C	T	chr22	31623580	31623980	chr22:31623580-31623980
chr22	31625793	31625794	G	A	chr22	31625618	31626934	chr22:31625618-31626934
chr22	31625794	31625795	C	T	chr22	31625618	31626934	chr22:31625618-31626934
chr22	31625794	31625795	C	T	chr22	31625618	31626934	chr22:31625618-31626934
chr22	31676822	31676823	C	T	chr22	31676591	31677090	chr22:31676591-31677090
chr22	31676968	31676969	G	A	chr22	31676591	31677090	chr22:31676591-31677090
chr22	31676969	31676970	G	A	chr22	31676591	31677090	chr22:31676591-31677090
chr22	31676991	31676992	G	T	chr22	31676591	31677090	chr22:31676591-31677090
chr22	31822727	31822728	C	T	chr22	31822505	31823291	chr22:31822505-31823291
chr22	31822728	31822729	C	T	chr22	31822505	31823291	chr22:31822505-31823291
chr22	31822766	31822767	G	T	chr22	31822505	31823291	chr22:31822505-31823291
chr22	31934158	31934159	G	A	chr22	31933818	31934218	chr22:31933818-31934218
chr22	31934160	31934161	A	C	chr22	31933818	31934218	chr22:31933818-31934218
chr22	31934176	31934177	C	T	chr22	31933818	31934218	chr22:31933818-31934218
chr22	31934197	31934198	G	A	chr22	31933818	31934218	chr22:31933818-31934218
chr22	31937931	31937932	G	A	chr22	31936922	31937936	chr22:31936922-31937936
chr22	32475375	32475376	C	G	chr22	32474978	32475858	chr22:32474978-32475858
chr22	35607294	35607295	G	A	chr22	35607001	35607401	chr22:35607001-35607401
chr22	36201726	36201727	G	A	chr22	36201705	36202204	chr22:36201705-36202204
chr22	36254949	36254950	A	C	chr22	36254770	36255273	chr22:36254770-36255273
chr22	36817005	36817006	C	T	chr22	36816956	36817356	chr22:36816956-36817356
chr22	37066077	37066078	C	T	chr22	37066030	37066430	chr22:37066030-37066430
chr22	37068677	37068678	A	T	chr22	37068638	37069038	chr22:37068638-37069038
chr22	37844297	37844298	T	G	chr22	37844120	37844619	chr22:37844120-37844619
chr22	38026062	38026063	C	T	chr22	38026048	38026547	chr22:38026048-38026547
chr22	38026069	38026070	G	T	chr22	38026048	38026547	chr22:38026048-38026547
chr22	38026105	38026106	T	C	chr22	38026048	38026547	chr22:38026048-38026547
chr22	38026109	38026111	-	C	chr22	38026048	38026547	chr22:38026048-38026547
chr22	38068076	38068077	C	T	chr22	38067734	38068134	chr22:38067734-38068134
chr22	39313892	39313893	G	A	chr22	39313728	39314128	chr22:39313728-39314128
chr22	39319082	39319083	T	A	chr22	39318811	39319324	chr22:39318811-39319324
chr22	39489569	39489570	A	T	chr22	39489533	39490032	chr22:39489533-39490032
chr22	41395961	41395962	C	T	chr22	41395871	41396370	chr22:41395871-41396370
chr22	41543825	41543826	C	A	chr22	41543710	41544209	chr22:41543710-41544209
chr22	41544102	41544103	C	T	chr22	41543710	41544209	chr22:41543710-41544209
chr22	41697941	41697942	A	G	chr22	41697759	41698159	chr22:41697759-41698159
chr22	41900957	41900958	A	G	chr22	41900925	41901325	chr22:41900925-41901325
chr22	41940161	41940162	A	G	chr22	41940026	41940525	chr22:41940026-41940525
chr22	41940173	41940174	T	A	chr22	41940026	41940525	chr22:41940026-41940525
chr22	42090753	42090754	G	-	chr22	42090694	42091094	chr22:42090694-42091094
chr22	42161339	42161340	C	G	chr22	42161084	42161484	chr22:42161084-42161484
chr22	42161347	42161348	C	T	chr22	42161084	42161484	chr22:42161084-42161484
chr22	42215306	42215307	C	A	chr22	42215098	42215498	chr22:42215098-42215498
chr22	42585227	42585228	C	T	chr22	42584967	42585367	chr22:42584967-42585367
chr22	42585260	42585261	C	T	chr22	42584967	42585367	chr22:42584967-42585367
chr22	43827621	43827622	C	T	chr22	43827322	43827821	chr22:43827322-43827821
chr22	43827621	43827622	C	T	chr22	43827322	43827821	chr22:43827322-43827821
chr22	44571444	44571445	C	T	chr22	44570749	44571687	chr22:44570749-44571687
chr22	44571462	44571463	G	A	chr22	44570749	44571687	chr22:44570749-44571687
chr22	44571464	44571465	C	T	chr22	44570749	44571687	chr22:44570749-44571687
chr22	44571465	44571466	G	A	chr22	44570749	44571687	chr22:44570749-44571687
chr22	44571482	44571483	G	A	chr22	44570749	44571687	chr22:44570749-44571687
chr22	44572079	44572080	G	A	chr22	44571898	44572445	chr22:44571898-44572445
chr22	44808396	44808397	C	T	chr22	44808270	44808670	chr22:44808270-44808670
chr22	44808419	44808420	A	G	chr22	44808270	44808670	chr22:44808270-44808670
chr22	44808429	44808430	C	T	chr22	44808270	44808670	chr22:44808270-44808670
chr22	45328406	45328407	G	A	chr22	45328027	45328527	chr22:45328027-45328527
chr22	45328408	45328409	G	A	chr22	45328027	45328527	chr22:45328027-45328527
chr22	45328408	45328409	G	A	chr22	45328027	45328527	chr22:45328027-45328527
chr22	45563157	45563158	C	T	chr22	45563142	45563542	chr22:45563142-45563542
chr22	45563165	45563166	C	T	chr22	45563142	45563542	chr22:45563142-45563542
chr22	45563169	45563170	G	A	chr22	45563142	45563542	chr22:45563142-45563542
chr22	45563203	45563205	CG	-	chr22	45563142	45563542	chr22:45563142-45563542
chr22	45563220	45563221	C	A	chr22	45563142	45563542	chr22:45563142-45563542
chr22	45563222	45563223	C	T	chr22	45563142	45563542	chr22:45563142-45563542
chr22	45563235	45563236	G	C	chr22	45563142	45563542	chr22:45563142-45563542
chr22	45564891	45564892	C	T	chr22	45564220	45565064	chr22:45564220-45565064
chr22	45564895	45564896	G	T	chr22	45564220	45565064	chr22:45564220-45565064
chr22	45564921	45564922	G	A	chr22	45564220	45565064	chr22:45564220-45565064
chr22	45564935	45564936	G	A	chr22	45564220	45565064	chr22:45564220-45565064
chr22	45564951	45564952	C	T	chr22	45564220	45565064	chr22:45564220-45565064
chr22	45564963	45564964	G	A	chr22	45564220	45565064	chr22:45564220-45565064
chr22	46109278	46109279	C	T	chr22	46109186	46109586	chr22:46109186-46109586
chr22	49787559	49787560	G	C	chr22	49787401	49787900	chr22:49787401-49787900
chr22	49889647	49889648	C	A	chr22	49889139	49889648	chr22:49889139-49889648
chr22	50257902	50257903	C	T	chr22	50257761	50258161	chr22:50257761-50258161
chr22	50446842	50446843	G	C	chr22	50446377	50447114	chr22:50446377-50447114
chr22	50486896	50486897	G	T	chr22	50486627	50487027	chr22:50486627-50487027
chr3	8501920	8501921	C	-	chr3	8501425	8501924	chr3:8501425-8501924
chr3	8733874	8733875	C	T	chr3	8733526	8733926	chr3:8733526-8733926
chr3	8963397	8963398	G	T	chr3	8963194	8963697	chr3:8963194-8963697
chr3	9028112	9028113	C	T	chr3	9028106	9028606	chr3:9028106-9028606
chr3	9552679	9552680	G	T	chr3	9552480	9552979	chr3:9552480-9552979
chr3	9816087	9816088	G	A	chr3	9815794	9816194	chr3:9815794-9816194
chr3	9816121	9816122	C	T	chr3	9815794	9816194	chr3:9815794-9816194
chr3	10007511	10007513	-	T	chr3	10007323	10007822	chr3:10007323-10007822
chr3	10007550	10007551	G	T	chr3	10007323	10007822	chr3:10007323-10007822
chr3	10164953	10164954	C	T	chr3	10164595	10165481	chr3:10164595-10165481
chr3	10285872	10285873	G	A	chr3	10285617	10286514	chr3:10285617-10286514
chr3	10319203	10319204	G	A	chr3	10319197	10319597	chr3:10319197-10319597
chr3	10319268	10319269	G	T	chr3	10319197	10319597	chr3:10319197-10319597
chr3	10394559	10394560	C	T	chr3	10394552	10394952	chr3:10394552-10394952
chr3	11582298	11582299	T	C	chr3	11582166	11582566	chr3:11582166-11582566
chr3	11582298	11582299	T	C	chr3	11582166	11582566	chr3:11582166-11582566
chr3	11643468	11643469	A	G	chr3	11643141	11643541	chr3:11643141-11643541
chr3	11643477	11643478	A	T	chr3	11643141	11643541	chr3:11643141-11643541
chr3	13621784	13621785	G	T	chr3	13621710	13622110	chr3:13621710-13622110
chr3	13621796	13621797	T	G	chr3	13621710	13622110	chr3:13621710-13622110
chr3	13621815	13621816	C	A	chr3	13621710	13622110	chr3:13621710-13622110
chr3	13621815	13621816	C	T	chr3	13621710	13622110	chr3:13621710-13622110
chr3	13621840	13621841	G	A	chr3	13621710	13622110	chr3:13621710-13622110
chr3	13621898	13621899	G	A	chr3	13621710	13622110	chr3:13621710-13622110
chr3	13621910	13621911	C	T	chr3	13621710	13622110	chr3:13621710-13622110
chr3	13621910	13621911	C	G	chr3	13621710	13622110	chr3:13621710-13622110
chr3	15498547	15498548	T	C	chr3	15497977	15498867	chr3:15497977-15498867
chr3	15498548	15498549	G	T	chr3	15497977	15498867	chr3:15497977-15498867
chr3	24165084	24165085	G	A	chr3	24164955	24166323	chr3:24164955-24166323
chr3	24165107	24165108	G	A	chr3	24164955	24166323	chr3:24164955-24166323
chr3	24165179	24165180	G	A	chr3	24164955	24166323	chr3:24164955-24166323
chr3	25428767	25428768	G	T	chr3	25428544	25429043	chr3:25428544-25429043
chr3	25428792	25428793	C	T	chr3	25428544	25429043	chr3:25428544-25429043
chr3	25596470	25596471	C	A	chr3	25596349	25596749	chr3:25596349-25596749
chr3	25596472	25596473	C	G	chr3	25596349	25596749	chr3:25596349-25596749
chr3	25596577	25596578	G	C	chr3	25596349	25596749	chr3:25596349-25596749
chr3	33645283	33645284	T	C	chr3	33645239	33646288	chr3:33645239-33646288
chr3	33645307	33645308	C	T	chr3	33645239	33646288	chr3:33645239-33646288
chr3	35744484	35744485	G	A	chr3	35743891	35744913	chr3:35743891-35744913
chr3	35744488	35744489	G	-	chr3	35743891	35744913	chr3:35743891-35744913
chr3	35744496	35744497	G	A	chr3	35743891	35744913	chr3:35743891-35744913
chr3	35744508	35744509	G	A	chr3	35743891	35744913	chr3:35743891-35744913
chr3	35744538	35744539	G	-	chr3	35743891	35744913	chr3:35743891-35744913
chr3	35744544	35744545	T	C	chr3	35743891	35744913	chr3:35743891-35744913
chr3	35744547	35744548	C	T	chr3	35743891	35744913	chr3:35743891-35744913
chr3	38024341	38024342	C	T	chr3	38024297	38024801	chr3:38024297-38024801
chr3	38024344	38024345	C	T	chr3	38024297	38024801	chr3:38024297-38024801
chr3	38024357	38024358	C	T	chr3	38024297	38024801	chr3:38024297-38024801
chr3	38024391	38024392	C	A	chr3	38024297	38024801	chr3:38024297-38024801
chr3	38024431	38024432	A	G	chr3	38024297	38024801	chr3:38024297-38024801
chr3	38122418	38122419	G	A	chr3	38122178	38122578	chr3:38122178-38122578
chr3	38122418	38122419	G	A	chr3	38122178	38122578	chr3:38122178-38122578
chr3	38122444	38122445	G	A	chr3	38122178	38122578	chr3:38122178-38122578
chr3	38122485	38122486	C	T	chr3	38122178	38122578	chr3:38122178-38122578
chr3	38122506	38122507	G	A	chr3	38122178	38122578	chr3:38122178-38122578
chr3	39281616	39281617	C	G	chr3	39281493	39281992	chr3:39281493-39281992
chr3	39281622	39281623	T	A	chr3	39281493	39281992	chr3:39281493-39281992
chr3	39281639	39281640	G	A	chr3	39281493	39281992	chr3:39281493-39281992
chr3	39281682	39281683	G	T	chr3	39281493	39281992	chr3:39281493-39281992
chr3	39281684	39281685	G	A	chr3	39281493	39281992	chr3:39281493-39281992
chr3	39513391	39513392	G	A	chr3	39513226	39513725	chr3:39513226-39513725
chr3	42209994	42209995	C	T	chr3	42209905	42210776	chr3:42209905-42210776
chr3	42210003	42210004	G	A	chr3	42209905	42210776	chr3:42209905-42210776
chr3	42210026	42210027	A	C	chr3	42209905	42210776	chr3:42209905-42210776
chr3	42210034	42210035	G	A	chr3	42209905	42210776	chr3:42209905-42210776
chr3	42210069	42210070	A	G	chr3	42209905	42210776	chr3:42209905-42210776
chr3	42210125	42210126	G	A	chr3	42209905	42210776	chr3:42209905-42210776
chr3	42210144	42210145	C	T	chr3	42209905	42210776	chr3:42209905-42210776
chr3	42210181	42210182	G	A	chr3	42209905	42210776	chr3:42209905-42210776
chr3	42210201	42210202	C	T	chr3	42209905	42210776	chr3:42209905-42210776
chr3	42210204	42210205	G	A	chr3	42209905	42210776	chr3:42209905-42210776
chr3	42210211	42210212	C	T	chr3	42209905	42210776	chr3:42209905-42210776
chr3	42804187	42804188	C	G	chr3	42803620	42804226	chr3:42803620-42804226
chr3	45513144	45513145	C	T	chr3	45513019	45513518	chr3:45513019-45513518
chr3	45513144	45513145	C	G	chr3	45513019	45513518	chr3:45513019-45513518
chr3	45516117	45516118	C	T	chr3	45516101	45517210	chr3:45516101-45517210
chr3	45516170	45516171	G	A	chr3	45516101	45517210	chr3:45516101-45517210
chr3	45516199	45516200	G	A	chr3	45516101	45517210	chr3:45516101-45517210
chr3	45516208	45516209	C	T	chr3	45516101	45517210	chr3:45516101-45517210
chr3	45541919	45541920	C	T	chr3	45541324	45542330	chr3:45541324-45542330
chr3	45541938	45541939	G	T	chr3	45541324	45542330	chr3:45541324-45542330
chr3	45547473	45547476	AAG	-	chr3	45546630	45547532	chr3:45546630-45547532
chr3	45547510	45547511	A	T	chr3	45546630	45547532	chr3:45546630-45547532
chr3	45547511	45547512	C	T	chr3	45546630	45547532	chr3:45546630-45547532
chr3	46374893	46374894	G	T	chr3	46374761	46375261	chr3:46374761-46375261
chr3	46923677	46923678	G	A	chr3	46923424	46923923	chr3:46923424-46923923
chr3	47849593	47849594	C	T	chr3	47849359	47849759	chr3:47849359-47849759
chr3	47909562	47909563	C	A	chr3	47909530	47909930	chr3:47909530-47909930
chr3	47909570	47909571	G	A	chr3	47909530	47909930	chr3:47909530-47909930
chr3	47909645	47909646	G	A	chr3	47909530	47909930	chr3:47909530-47909930
chr3	47909752	47909753	G	A	chr3	47909530	47909930	chr3:47909530-47909930
chr3	47909763	47909764	C	A	chr3	47909530	47909930	chr3:47909530-47909930
chr3	47909778	47909779	C	T	chr3	47909530	47909930	chr3:47909530-47909930
chr3	47909853	47909854	C	A	chr3	47909530	47909930	chr3:47909530-47909930
chr3	47909869	47909870	T	A	chr3	47909530	47909930	chr3:47909530-47909930
chr3	47910203	47910204	G	A	chr3	47910075	47910696	chr3:47910075-47910696
chr3	48694152	48694153	G	A	chr3	48693807	48695191	chr3:48693807-48695191
chr3	48918365	48918366	T	C	chr3	48918172	48919021	chr3:48918172-48919021
chr3	48918402	48918403	G	A	chr3	48918172	48919021	chr3:48918172-48919021
chr3	48918477	48918478	C	T	chr3	48918172	48919021	chr3:48918172-48919021
chr3	48918530	48918531	G	A	chr3	48918172	48919021	chr3:48918172-48919021
chr3	48918569	48918570	C	T	chr3	48918172	48919021	chr3:48918172-48919021
chr3	48918586	48918587	C	T	chr3	48918172	48919021	chr3:48918172-48919021
chr3	48918657	48918658	T	A	chr3	48918172	48919021	chr3:48918172-48919021
chr3	48918735	48918736	C	G	chr3	48918172	48919021	chr3:48918172-48919021
chr3	48918809	48918810	C	G	chr3	48918172	48919021	chr3:48918172-48919021
chr3	48918809	48918810	C	T	chr3	48918172	48919021	chr3:48918172-48919021
chr3	48918812	48918813	G	A	chr3	48918172	48919021	chr3:48918172-48919021
chr3	48918830	48918832	-	A	chr3	48918172	48919021	chr3:48918172-48919021
chr3	48918839	48918840	C	T	chr3	48918172	48919021	chr3:48918172-48919021
chr3	48918840	48918841	C	T	chr3	48918172	48919021	chr3:48918172-48919021
chr3	48918842	48918843	G	T	chr3	48918172	48919021	chr3:48918172-48919021
chr3	48918890	48918891	C	T	chr3	48918172	48919021	chr3:48918172-48919021
chr3	48918918	48918919	C	T	chr3	48918172	48919021	chr3:48918172-48919021
chr3	49020174	49020175	C	T	chr3	49020173	49020673	chr3:49020173-49020673
chr3	49719604	49719605	G	A	chr3	49719450	49719949	chr3:49719450-49719949
chr3	49798975	49798976	G	A	chr3	49798859	49799359	chr3:49798859-49799359
chr3	50292483	50292484	C	T	chr3	50292206	50292730	chr3:50292206-50292730
chr3	50292487	50292488	G	C	chr3	50292206	50292730	chr3:50292206-50292730
chr3	50292489	50292490	G	A	chr3	50292206	50292730	chr3:50292206-50292730
chr3	50292516	50292517	G	A	chr3	50292206	50292730	chr3:50292206-50292730
chr3	50292525	50292526	G	A	chr3	50292206	50292730	chr3:50292206-50292730
chr3	50292528	50292529	G	A	chr3	50292206	50292730	chr3:50292206-50292730
chr3	50292536	50292537	C	T	chr3	50292206	50292730	chr3:50292206-50292730
chr3	50292539	50292540	G	T	chr3	50292206	50292730	chr3:50292206-50292730
chr3	50292539	50292540	G	A	chr3	50292206	50292730	chr3:50292206-50292730
chr3	50292626	50292627	C	T	chr3	50292206	50292730	chr3:50292206-50292730
chr3	50292686	50292687	C	A	chr3	50292206	50292730	chr3:50292206-50292730
chr3	50292695	50292696	G	C	chr3	50292206	50292730	chr3:50292206-50292730
chr3	50292695	50292696	G	A	chr3	50292206	50292730	chr3:50292206-50292730
chr3	50297487	50297488	G	A	chr3	50297349	50297849	chr3:50297349-50297849
chr3	50337280	50337281	C	T	chr3	50336585	50337718	chr3:50336585-50337718
chr3	51960034	51960035	G	A	chr3	51959742	51960242	chr3:51959742-51960242
chr3	51960063	51960064	A	T	chr3	51959742	51960242	chr3:51959742-51960242
chr3	51960661	51960662	G	A	chr3	51960442	51960942	chr3:51960442-51960942
chr3	51971592	51971593	G	T	chr3	51971349	51971849	chr3:51971349-51971849
chr3	51971652	51971653	C	T	chr3	51971349	51971849	chr3:51971349-51971849
chr3	52249747	52249748	C	T	chr3	52249666	52250066	chr3:52249666-52250066
chr3	52249800	52249801	G	A	chr3	52249666	52250066	chr3:52249666-52250066
chr3	52268279	52268280	G	A	chr3	52267978	52268477	chr3:52267978-52268477
chr3	52268315	52268316	G	C	chr3	52267978	52268477	chr3:52267978-52268477
chr3	52293127	52293128	G	A	chr3	52292645	52293145	chr3:52292645-52293145
chr3	52294222	52294223	C	T	chr3	52293759	52294259	chr3:52293759-52294259
chr3	52294226	52294227	C	T	chr3	52293759	52294259	chr3:52293759-52294259
chr3	52524467	52524468	C	A	chr3	52524122	52524622	chr3:52524122-52524622
chr3	53673762	53673763	G	A	chr3	53673627	53674126	chr3:53673627-53674126
chr3	53673778	53673779	T	A	chr3	53673627	53674126	chr3:53673627-53674126
chr3	53673783	53673784	C	T	chr3	53673627	53674126	chr3:53673627-53674126
chr3	53673805	53673806	G	T	chr3	53673627	53674126	chr3:53673627-53674126
chr3	56633907	56633908	G	A	chr3	56633188	56634013	chr3:56633188-56634013
chr3	63999469	63999470	G	A	chr3	63998901	63999790	chr3:63998901-63999790
chr3	69866301	69866302	T	C	chr3	69865913	69866412	chr3:69865913-69866412
chr3	69866316	69866317	C	T	chr3	69865913	69866412	chr3:69865913-69866412
chr3	69866344	69866345	C	T	chr3	69865913	69866412	chr3:69865913-69866412
chr3	71130504	71130506	-	C	chr3	71130363	71130862	chr3:71130363-71130862
chr3	71130562	71130563	T	A	chr3	71130363	71130862	chr3:71130363-71130862
chr3	71130588	71130589	G	T	chr3	71130363	71130862	chr3:71130363-71130862
chr3	71541976	71541977	C	T	chr3	71541687	71542087	chr3:71541687-71542087
chr3	71542065	71542066	T	A	chr3	71541687	71542087	chr3:71541687-71542087
chr3	71542077	71542078	A	T	chr3	71541687	71542087	chr3:71541687-71542087
chr3	71542083	71542084	C	G	chr3	71541687	71542087	chr3:71541687-71542087
chr3	79018460	79018461	T	A	chr3	79018284	79019211	chr3:79018284-79019211
chr3	89107743	89107744	G	A	chr3	89107333	89107832	chr3:89107333-89107832
chr3	97648294	97648295	C	G	chr3	97648075	97648475	chr3:97648075-97648475
chr3	97648312	97648313	C	A	chr3	97648075	97648475	chr3:97648075-97648475
chr3	101686677	101686678	G	T	chr3	101686413	101686993	chr3:101686413-101686993
chr3	101686698	101686699	A	G	chr3	101686413	101686993	chr3:101686413-101686993
chr3	111594598	111594599	T	G	chr3	111594214	111594614	chr3:111594214-111594614
chr3	112605414	112605415	G	A	chr3	112605174	112605673	chr3:112605174-112605673
chr3	113948801	113948802	C	G	chr3	113948795	113949299	chr3:113948795-113949299
chr3	113948801	113948802	C	G	chr3	113948795	113949299	chr3:113948795-113949299
chr3	113948801	113948802	C	T	chr3	113948795	113949299	chr3:113948795-113949299
chr3	113965274	113965275	C	T	chr3	113964546	113965311	chr3:113964546-113965311
chr3	120093434	120093435	G	A	chr3	120093159	120093659	chr3:120093159-120093659
chr3	121546375	121546376	C	T	chr3	121545820	121547151	chr3:121545820-121547151
chr3	121546451	121546452	G	A	chr3	121545820	121547151	chr3:121545820-121547151
chr3	121546473	121546474	G	T	chr3	121545820	121547151	chr3:121545820-121547151
chr3	121546500	121546501	A	G	chr3	121545820	121547151	chr3:121545820-121547151
chr3	121546547	121546548	C	T	chr3	121545820	121547151	chr3:121545820-121547151
chr3	121546584	121546585	T	A	chr3	121545820	121547151	chr3:121545820-121547151
chr3	121546610	121546611	G	A	chr3	121545820	121547151	chr3:121545820-121547151
chr3	124504931	124504932	C	A	chr3	124504508	124505037	chr3:124504508-124505037
chr3	124584838	124584839	G	A	chr3	124584433	124585738	chr3:124584433-124585738
chr3	125972052	125972053	C	T	chr3	125971685	125972803	chr3:125971685-125972803
chr3	126103788	126103789	C	A	chr3	126103728	126104128	chr3:126103728-126104128
chr3	126501816	126501817	A	G	chr3	126501672	126502072	chr3:126501672-126502072
chr3	126501819	126501820	C	T	chr3	126501672	126502072	chr3:126501672-126502072
chr3	126501844	126501845	C	T	chr3	126501672	126502072	chr3:126501672-126502072
chr3	126501911	126501912	C	T	chr3	126501672	126502072	chr3:126501672-126502072
chr3	126501947	126501948	C	G	chr3	126501672	126502072	chr3:126501672-126502072
chr3	127735739	127735740	C	T	chr3	127735663	127736162	chr3:127735663-127736162
chr3	127735740	127735741	C	T	chr3	127735663	127736162	chr3:127735663-127736162
chr3	129316212	129316213	G	A	chr3	129315999	129316498	chr3:129315999-129316498
chr3	132722355	132722356	G	A	chr3	132722297	132723572	chr3:132722297-132723572
chr3	133928389	133928390	G	C	chr3	133928371	133928771	chr3:133928371-133928771
chr3	133928405	133928406	G	A	chr3	133928371	133928771	chr3:133928371-133928771
chr3	133928457	133928458	C	T	chr3	133928371	133928771	chr3:133928371-133928771
chr3	133928473	133928474	C	A	chr3	133928371	133928771	chr3:133928371-133928771
chr3	133928490	133928491	G	A	chr3	133928371	133928771	chr3:133928371-133928771
chr3	133928519	133928520	G	A	chr3	133928371	133928771	chr3:133928371-133928771
chr3	133928586	133928587	C	T	chr3	133928371	133928771	chr3:133928371-133928771
chr3	133928606	133928607	G	C	chr3	133928371	133928771	chr3:133928371-133928771
chr3	133928670	133928671	C	T	chr3	133928371	133928771	chr3:133928371-133928771
chr3	133928678	133928679	C	T	chr3	133928371	133928771	chr3:133928371-133928771
chr3	133928696	133928697	G	C	chr3	133928371	133928771	chr3:133928371-133928771
chr3	133928727	133928728	G	A	chr3	133928371	133928771	chr3:133928371-133928771
chr3	133928760	133928761	G	A	chr3	133928371	133928771	chr3:133928371-133928771
chr3	138611020	138611021	G	C	chr3	138610764	138611264	chr3:138610764-138611264
chr3	139355700	139355701	T	G	chr3	139355471	139356347	chr3:139355471-139356347
chr3	139355715	139355716	C	G	chr3	139355471	139356347	chr3:139355471-139356347
chr3	139355741	139355742	G	A	chr3	139355471	139356347	chr3:139355471-139356347
chr3	139355758	139355759	A	C	chr3	139355471	139356347	chr3:139355471-139356347
chr3	139389596	139389597	T	C	chr3	139389553	139390371	chr3:139389553-139390371
chr3	139525898	139525899	C	T	chr3	139525751	139526478	chr3:139525751-139526478
chr3	139561008	139561009	C	T	chr3	139560956	139561803	chr3:139560956-139561803
chr3	142818332	142818333	T	G	chr3	142817846	142818345	chr3:142817846-142818345
chr3	143122594	143122595	A	C	chr3	143122542	143123042	chr3:143122542-143123042
chr3	148742384	148742385	G	T	chr3	148742341	148742840	chr3:148742341-148742840
chr3	148742398	148742399	A	G	chr3	148742341	148742840	chr3:148742341-148742840
chr3	149752458	149752459	G	A	chr3	149752289	149752788	chr3:149752289-149752788
chr3	149966196	149966197	G	A	chr3	149965949	149966349	chr3:149965949-149966349
chr3	149966219	149966220	G	A	chr3	149965949	149966349	chr3:149965949-149966349
chr3	150972708	150972709	G	A	chr3	150972568	150972968	chr3:150972568-150972968
chr3	152340610	152340611	C	T	chr3	152340041	152340864	chr3:152340041-152340864
chr3	152340726	152340727	G	A	chr3	152340041	152340864	chr3:152340041-152340864
chr3	152340730	152340731	C	T	chr3	152340041	152340864	chr3:152340041-152340864
chr3	152340742	152340743	A	G	chr3	152340041	152340864	chr3:152340041-152340864
chr3	152340795	152340796	G	T	chr3	152340041	152340864	chr3:152340041-152340864
chr3	152340831	152340832	C	T	chr3	152340041	152340864	chr3:152340041-152340864
chr3	152458182	152458183	C	G	chr3	152457939	152458724	chr3:152457939-152458724
chr3	152836932	152836933	G	A	chr3	152836869	152837369	chr3:152836869-152837369
chr3	152836998	152836999	A	C	chr3	152836869	152837369	chr3:152836869-152837369
chr3	152837086	152837088	CA	-	chr3	152836869	152837369	chr3:152836869-152837369
chr3	153163773	153163774	A	C	chr3	153163767	153164267	chr3:153163767-153164267
chr3	153167153	153167154	A	C	chr3	153166781	153167281	chr3:153166781-153167281
chr3	156143215	156143216	G	T	chr3	156143017	156143417	chr3:156143017-156143417
chr3	156143226	156143227	G	T	chr3	156143017	156143417	chr3:156143017-156143417
chr3	156143244	156143245	G	A	chr3	156143017	156143417	chr3:156143017-156143417
chr3	156143246	156143247	A	T	chr3	156143017	156143417	chr3:156143017-156143417
chr3	156143289	156143290	C	T	chr3	156143017	156143417	chr3:156143017-156143417
chr3	156143319	156143320	C	T	chr3	156143017	156143417	chr3:156143017-156143417
chr3	156143328	156143329	G	A	chr3	156143017	156143417	chr3:156143017-156143417
chr3	156143334	156143335	G	A	chr3	156143017	156143417	chr3:156143017-156143417
chr3	156143364	156143365	G	C	chr3	156143017	156143417	chr3:156143017-156143417
chr3	156143371	156143372	G	A	chr3	156143017	156143417	chr3:156143017-156143417
chr3	156143390	156143391	C	T	chr3	156143017	156143417	chr3:156143017-156143417
chr3	156143407	156143408	G	A	chr3	156143017	156143417	chr3:156143017-156143417
chr3	156143413	156143414	C	A	chr3	156143017	156143417	chr3:156143017-156143417
chr3	156291955	156291956	G	T	chr3	156290955	156292203	chr3:156290955-156292203
chr3	156291964	156291965	C	T	chr3	156290955	156292203	chr3:156290955-156292203
chr3	156291975	156291976	C	A	chr3	156290955	156292203	chr3:156290955-156292203
chr3	156291995	156291996	C	T	chr3	156290955	156292203	chr3:156290955-156292203
chr3	156291997	156291998	A	G	chr3	156290955	156292203	chr3:156290955-156292203
chr3	156291999	156292000	T	C	chr3	156290955	156292203	chr3:156290955-156292203
chr3	156292045	156292046	G	T	chr3	156290955	156292203	chr3:156290955-156292203
chr3	156292058	156292059	G	A	chr3	156290955	156292203	chr3:156290955-156292203
chr3	156292068	156292069	G	T	chr3	156290955	156292203	chr3:156290955-156292203
chr3	156292087	156292088	C	T	chr3	156290955	156292203	chr3:156290955-156292203
chr3	156292090	156292092	AA	-	chr3	156290955	156292203	chr3:156290955-156292203
chr3	156292119	156292120	G	A	chr3	156290955	156292203	chr3:156290955-156292203
chr3	157045472	157045473	C	T	chr3	157045466	157045965	chr3:157045466-157045965
chr3	157045541	157045542	G	C	chr3	157045466	157045965	chr3:157045466-157045965
chr3	157045579	157045580	C	T	chr3	157045466	157045965	chr3:157045466-157045965
chr3	157045581	157045582	C	T	chr3	157045466	157045965	chr3:157045466-157045965
chr3	157045610	157045611	C	T	chr3	157045466	157045965	chr3:157045466-157045965
chr3	157045611	157045612	C	T	chr3	157045466	157045965	chr3:157045466-157045965
chr3	157045623	157045624	G	A	chr3	157045466	157045965	chr3:157045466-157045965
chr3	157045641	157045642	C	T	chr3	157045466	157045965	chr3:157045466-157045965
chr3	159273866	159273867	G	A	chr3	159273587	159274086	chr3:159273587-159274086
chr3	159273875	159273876	C	G	chr3	159273587	159274086	chr3:159273587-159274086
chr3	160756307	160756308	A	C	chr3	160755869	160756368	chr3:160755869-160756368
chr3	169146507	169146508	T	C	chr3	169146123	169147632	chr3:169146123-169147632
chr3	169146518	169146519	C	T	chr3	169146123	169147632	chr3:169146123-169147632
chr3	169146563	169146564	G	C	chr3	169146123	169147632	chr3:169146123-169147632
chr3	169764652	169764653	G	A	chr3	169764190	169764689	chr3:169764190-169764689
chr3	169764675	169764676	C	T	chr3	169764190	169764689	chr3:169764190-169764689
chr3	169764675	169764676	C	A	chr3	169764190	169764689	chr3:169764190-169764689
chr3	169764935	169764936	C	T	chr3	169764847	169765346	chr3:169764847-169765346
chr3	170178920	170178921	G	A	chr3	170178635	170179035	chr3:170178635-170179035
chr3	170178927	170178928	G	A	chr3	170178635	170179035	chr3:170178635-170179035
chr3	172711080	172711081	T	A	chr3	172710090	172711393	chr3:172710090-172711393
chr3	179604813	179604814	C	T	chr3	179604520	179605019	chr3:179604520-179605019
chr3	180036600	180036601	C	T	chr3	180036304	180037459	chr3:180036304-180037459
chr3	183272936	183272937	T	G	chr3	183272787	183273187	chr3:183272787-183273187
chr3	183985353	183985354	G	A	chr3	183984703	183985576	chr3:183984703-183985576
chr3	183985408	183985409	T	A	chr3	183984703	183985576	chr3:183984703-183985576
chr3	183985443	183985444	G	A	chr3	183984703	183985576	chr3:183984703-183985576
chr3	184354982	184354983	G	-	chr3	184354034	184354993	chr3:184354034-184354993
chr3	184389422	184389423	G	A	chr3	184389422	184389822	chr3:184389422-184389822
chr3	185716470	185716471	C	T	chr3	185716451	185717084	chr3:185716451-185717084
chr3	185716589	185716590	G	A	chr3	185716451	185717084	chr3:185716451-185717084
chr3	185716611	185716612	C	T	chr3	185716451	185717084	chr3:185716451-185717084
chr3	185716616	185716617	G	T	chr3	185716451	185717084	chr3:185716451-185717084
chr3	185716644	185716645	C	G	chr3	185716451	185717084	chr3:185716451-185717084
chr3	185716674	185716675	G	A	chr3	185716451	185717084	chr3:185716451-185717084
chr3	185716695	185716696	C	T	chr3	185716451	185717084	chr3:185716451-185717084
chr3	186787343	186787344	C	T	chr3	186787133	186787633	chr3:186787133-186787633
chr3	186787347	186787349	CC	-	chr3	186787133	186787633	chr3:186787133-186787633
chr3	186787622	186787623	T	C	chr3	186787133	186787633	chr3:186787133-186787633
chr3	193593376	193593377	G	T	chr3	193592939	193593438	chr3:193592939-193593438
chr3	194593045	194593046	C	A	chr3	194592745	194593244	chr3:194592745-194593244
chr3	195895383	195895384	G	A	chr3	195894526	195896395	chr3:195894526-195896395
chr3	195895395	195895396	G	A	chr3	195894526	195896395	chr3:195894526-195896395
chr3	195895398	195895399	G	A	chr3	195894526	195896395	chr3:195894526-195896395
chr3	196230057	196230058	C	T	chr3	196229845	196230245	chr3:196229845-196230245
chr3	196654538	196654539	G	A	chr3	196654321	196655134	chr3:196654321-196655134
chr3	197076676	197076677	G	T	chr3	197076492	197076991	chr3:197076492-197076991
chr4	655925	655926	C	A	chr4	655753	656153	chr4:655753-656153
chr4	1241479	1241500	CGCGGCAATCACTGAAGCCTG	-	chr4	1241406	1242279	chr4:1241406-1242279
chr4	1250703	1250704	G	C	chr4	1250327	1250827	chr4:1250327-1250827
chr4	1250725	1250726	G	A	chr4	1250327	1250827	chr4:1250327-1250827
chr4	1250789	1250790	A	G	chr4	1250327	1250827	chr4:1250327-1250827
chr4	1250793	1250794	C	T	chr4	1250327	1250827	chr4:1250327-1250827
chr4	1250806	1250807	C	T	chr4	1250327	1250827	chr4:1250327-1250827
chr4	1250813	1250814	C	T	chr4	1250327	1250827	chr4:1250327-1250827
chr4	1250818	1250819	G	A	chr4	1250327	1250827	chr4:1250327-1250827
chr4	1250818	1250819	G	A	chr4	1250327	1250827	chr4:1250327-1250827
chr4	1803712	1803713	G	A	chr4	1803493	1803993	chr4:1803493-1803993
chr4	1803759	1803760	C	T	chr4	1803493	1803993	chr4:1803493-1803993
chr4	1803763	1803764	G	A	chr4	1803493	1803993	chr4:1803493-1803993
chr4	1803803	1803804	C	T	chr4	1803493	1803993	chr4:1803493-1803993
chr4	1803812	1803813	C	T	chr4	1803493	1803993	chr4:1803493-1803993
chr4	1803812	1803813	C	G	chr4	1803493	1803993	chr4:1803493-1803993
chr4	1804842	1804843	C	T	chr4	1804581	1804981	chr4:1804581-1804981
chr4	1804900	1804901	C	T	chr4	1804581	1804981	chr4:1804581-1804981
chr4	1804962	1804963	G	A	chr4	1804581	1804981	chr4:1804581-1804981
chr4	1806161	1806162	A	G	chr4	1806161	1806661	chr4:1806161-1806661
chr4	1806161	1806162	A	G	chr4	1806161	1806661	chr4:1806161-1806661
chr4	1806163	1806164	G	C	chr4	1806161	1806661	chr4:1806161-1806661
chr4	1806302	1806303	G	A	chr4	1806161	1806661	chr4:1806161-1806661
chr4	1806316	1806317	C	T	chr4	1806161	1806661	chr4:1806161-1806661
chr4	1806550	1806551	C	T	chr4	1806161	1806661	chr4:1806161-1806661
chr4	1806570	1806571	G	A	chr4	1806161	1806661	chr4:1806161-1806661
chr4	1806581	1806582	G	A	chr4	1806161	1806661	chr4:1806161-1806661
chr4	1806592	1806593	C	G	chr4	1806161	1806661	chr4:1806161-1806661
chr4	1806599	1806600	C	-	chr4	1806161	1806661	chr4:1806161-1806661
chr4	1806601	1806602	C	T	chr4	1806161	1806661	chr4:1806161-1806661
chr4	1806610	1806611	C	T	chr4	1806161	1806661	chr4:1806161-1806661
chr4	1806647	1806648	C	T	chr4	1806161	1806661	chr4:1806161-1806661
chr4	1806834	1806835	G	A	chr4	1806751	1807151	chr4:1806751-1807151
chr4	1807120	1807121	C	T	chr4	1806751	1807151	chr4:1806751-1807151
chr4	1807121	1807122	C	T	chr4	1806751	1807151	chr4:1806751-1807151
chr4	1807200	1807201	C	T	chr4	1807193	1807692	chr4:1807193-1807692
chr4	1807209	1807210	C	-	chr4	1807193	1807692	chr4:1807193-1807692
chr4	1807257	1807258	C	T	chr4	1807193	1807692	chr4:1807193-1807692
chr4	1807417	1807418	T	C	chr4	1807193	1807692	chr4:1807193-1807692
chr4	1978910	1978911	G	A	chr4	1978814	1979403	chr4:1978814-1979403
chr4	1986410	1986411	C	T	chr4	1986104	1986936	chr4:1986104-1986936
chr4	3370294	3370295	G	A	chr4	3370192	3370697	chr4:3370192-3370697
chr4	4321316	4321317	T	G	chr4	4321168	4321673	chr4:4321168-4321673
chr4	6048887	6048888	T	G	chr4	6048503	6049003	chr4:6048503-6049003
chr4	6048914	6048915	C	T	chr4	6048503	6049003	chr4:6048503-6049003
chr4	6049826	6049827	C	T	chr4	6049825	6050432	chr4:6049825-6050432
chr4	6049838	6049839	C	G	chr4	6049825	6050432	chr4:6049825-6050432
chr4	6049845	6049846	C	T	chr4	6049825	6050432	chr4:6049825-6050432
chr4	6049852	6049853	A	G	chr4	6049825	6050432	chr4:6049825-6050432
chr4	6112850	6112851	G	T	chr4	6112167	6113008	chr4:6112167-6113008
chr4	6717100	6717101	C	A	chr4	6715889	6717301	chr4:6715889-6717301
chr4	7781528	7781529	C	T	chr4	7780819	7781836	chr4:7780819-7781836
chr4	8027822	8027823	G	C	chr4	8027686	8028186	chr4:8027686-8028186
chr4	8027826	8027827	C	A	chr4	8027686	8028186	chr4:8027686-8028186
chr4	8205590	8205591	C	T	chr4	8205279	8205679	chr4:8205279-8205679
chr4	8205595	8205596	G	A	chr4	8205279	8205679	chr4:8205279-8205679
chr4	10116319	10116320	C	T	chr4	10116295	10117183	chr4:10116295-10117183
chr4	15689727	15689728	G	C	chr4	15689548	15689948	chr4:15689548-15689948
chr4	15704927	15704928	G	T	chr4	15704631	15705131	chr4:15704631-15705131
chr4	16898485	16898486	C	-	chr4	16898438	16899279	chr4:16898438-16899279
chr4	21303806	21303808	-	T	chr4	21303610	21304010	chr4:21303610-21304010
chr4	21303811	21303812	A	G	chr4	21303610	21304010	chr4:21303610-21304010
chr4	21303823	21303824	A	T	chr4	21303610	21304010	chr4:21303610-21304010
chr4	21303827	21303828	G	A	chr4	21303610	21304010	chr4:21303610-21304010
chr4	21303844	21303845	A	T	chr4	21303610	21304010	chr4:21303610-21304010
chr4	21303867	21303868	G	A	chr4	21303610	21304010	chr4:21303610-21304010
chr4	21303887	21303888	C	T	chr4	21303610	21304010	chr4:21303610-21304010
chr4	21303897	21303898	C	T	chr4	21303610	21304010	chr4:21303610-21304010
chr4	21303903	21303904	C	T	chr4	21303610	21304010	chr4:21303610-21304010
chr4	24800804	24800805	G	C	chr4	24800476	24801873	chr4:24800476-24801873
chr4	30724807	30724808	A	G	chr4	30724725	30725225	chr4:30724725-30725225
chr4	38868071	38868072	A	T	chr4	38867459	38868938	chr4:38867459-38868938
chr4	38868083	38868084	T	C	chr4	38867459	38868938	chr4:38867459-38868938
chr4	39366279	39366280	G	A	chr4	39365530	39366630	chr4:39365530-39366630
chr4	39465071	39465072	T	C	chr4	39464994	39465493	chr4:39464994-39465493
chr4	39465085	39465086	C	A	chr4	39464994	39465493	chr4:39464994-39465493
chr4	39465307	39465308	C	T	chr4	39464994	39465493	chr4:39464994-39465493
chr4	40335466	40335467	G	A	chr4	40335418	40335818	chr4:40335418-40335818
chr4	48851993	48851994	A	G	chr4	48851227	48852082	chr4:48851227-48852082
chr4	52873967	52873968	C	A	chr4	52873836	52874811	chr4:52873836-52874811
chr4	53986619	53986620	C	A	chr4	53986584	53987083	chr4:53986584-53987083
chr4	53986646	53986647	C	T	chr4	53986584	53987083	chr4:53986584-53987083
chr4	53986649	53986650	A	-	chr4	53986584	53987083	chr4:53986584-53987083
chr4	53986806	53986807	C	T	chr4	53986584	53987083	chr4:53986584-53987083
chr4	53986808	53986809	C	G	chr4	53986584	53987083	chr4:53986584-53987083
chr4	53986832	53986833	T	A	chr4	53986584	53987083	chr4:53986584-53987083
chr4	53986954	53986955	T	G	chr4	53986584	53987083	chr4:53986584-53987083
chr4	53986964	53986965	G	A	chr4	53986584	53987083	chr4:53986584-53987083
chr4	55435413	55435414	G	C	chr4	55435251	55435765	chr4:55435251-55435765
chr4	56648718	56648719	C	T	chr4	56648226	56648756	chr4:56648226-56648756
chr4	56977585	56977586	G	A	chr4	56977452	56978499	chr4:56977452-56978499
chr4	68062552	68062553	C	T	chr4	68062503	68063002	chr4:68062503-68063002
chr4	68062597	68062598	T	C	chr4	68062503	68063002	chr4:68062503-68063002
chr4	68062598	68062599	C	A	chr4	68062503	68063002	chr4:68062503-68063002
chr4	68062639	68062640	G	A	chr4	68062503	68063002	chr4:68062503-68063002
chr4	68062762	68062763	C	G	chr4	68062503	68063002	chr4:68062503-68063002
chr4	68062762	68062763	C	G	chr4	68062503	68063002	chr4:68062503-68063002
chr4	68062774	68062775	G	A	chr4	68062503	68063002	chr4:68062503-68063002
chr4	68062774	68062775	G	A	chr4	68062503	68063002	chr4:68062503-68063002
chr4	68062780	68062781	T	C	chr4	68062503	68063002	chr4:68062503-68063002
chr4	68062821	68062822	G	A	chr4	68062503	68063002	chr4:68062503-68063002
chr4	68062827	68062828	C	A	chr4	68062503	68063002	chr4:68062503-68063002
chr4	68062850	68062851	A	G	chr4	68062503	68063002	chr4:68062503-68063002
chr4	68062874	68062875	A	G	chr4	68062503	68063002	chr4:68062503-68063002
chr4	68062937	68062938	C	A	chr4	68062503	68063002	chr4:68062503-68063002
chr4	68062938	68062939	A	C	chr4	68062503	68063002	chr4:68062503-68063002
chr4	68062940	68062941	G	A	chr4	68062503	68063002	chr4:68062503-68063002
chr4	68062972	68062973	C	T	chr4	68062503	68063002	chr4:68062503-68063002
chr4	70722572	70722573	C	T	chr4	70722361	70722860	chr4:70722361-70722860
chr4	71339284	71339285	C	G	chr4	71338877	71339593	chr4:71338877-71339593
chr4	71339358	71339359	C	T	chr4	71338877	71339593	chr4:71338877-71339593
chr4	74097748	74097749	C	A	chr4	74097719	74098119	chr4:74097719-74098119
chr4	76023432	76023433	G	A	chr4	76023232	76023773	chr4:76023232-76023773
chr4	76035991	76035993	-	T	chr4	76035888	76036415	chr4:76035888-76036415
chr4	76716342	76716343	T	C	chr4	76716119	76716519	chr4:76716119-76716519
chr4	76716357	76716358	G	A	chr4	76716119	76716519	chr4:76716119-76716519
chr4	77819305	77819335	CATTCTCTTCCTCTGGCCCAGAAGCAACAG	-	chr4	77819211	77819714	chr4:77819211-77819714
chr4	82660928	82660929	C	T	chr4	82660628	82661127	chr4:82660628-82661127
chr4	82660972	82660973	C	T	chr4	82660628	82661127	chr4:82660628-82661127
chr4	82660976	82660977	G	A	chr4	82660628	82661127	chr4:82660628-82661127
chr4	82661002	82661003	T	C	chr4	82660628	82661127	chr4:82660628-82661127
chr4	82661007	82661008	C	T	chr4	82660628	82661127	chr4:82660628-82661127
chr4	82661063	82661064	G	A	chr4	82660628	82661127	chr4:82660628-82661127
chr4	82928100	82928101	G	C	chr4	82927971	82928470	chr4:82927971-82928470
chr4	85930944	85930945	G	A	chr4	85929850	85931527	chr4:85929850-85931527
chr4	85930959	85930960	C	T	chr4	85929850	85931527	chr4:85929850-85931527
chr4	85931022	85931023	G	A	chr4	85929850	85931527	chr4:85929850-85931527
chr4	85931036	85931037	G	A	chr4	85929850	85931527	chr4:85929850-85931527
chr4	86017226	86017227	G	A	chr4	86016781	86017280	chr4:86016781-86017280
chr4	87047668	87047669	G	T	chr4	87047293	87047693	chr4:87047293-87047693
chr4	88822980	88822981	C	A	chr4	88822364	88823083	chr4:88822364-88823083
chr4	89250110	89250111	G	A	chr4	89249924	89250423	chr4:89249924-89250423
chr4	94582721	94582722	C	A	chr4	94582516	94582916	chr4:94582516-94582916
chr4	105241711	105241712	C	T	chr4	105241395	105241894	chr4:105241395-105241894
chr4	105473541	105473542	G	C	chr4	105473225	105473724	chr4:105473225-105473724
chr4	108650653	108650654	A	G	chr4	108650589	108651088	chr4:108650589-108651088
chr4	110622382	110622383	G	T	chr4	110622302	110622702	chr4:110622302-110622702
chr4	113106880	113106881	T	C	chr4	113106781	113107280	chr4:113106781-113107280
chr4	113106906	113106907	T	C	chr4	113106781	113107280	chr4:113106781-113107280
chr4	113502975	113502976	T	A	chr4	113502886	113503286	chr4:113502886-113503286
chr4	117085393	117085394	G	A	chr4	117084980	117086207	chr4:117084980-117086207
chr4	121801423	121801424	C	T	chr4	121800608	121802029	chr4:121800608-121802029
chr4	139084184	139084185	C	T	chr4	139084046	139084553	chr4:139084046-139084553
chr4	139889200	139889201	G	A	chr4	139889137	139889636	chr4:139889137-139889636
chr4	139889262	139889263	C	A	chr4	139889137	139889636	chr4:139889137-139889636
chr4	151671172	151671173	C	G	chr4	151670862	151671262	chr4:151670862-151671262
chr4	152352481	152352482	C	T	chr4	152351923	152352600	chr4:152351923-152352600
chr4	152352488	152352489	A	G	chr4	152351923	152352600	chr4:152351923-152352600
chr4	152352523	152352524	C	T	chr4	152351923	152352600	chr4:152351923-152352600
chr4	152352586	152352587	T	-	chr4	152351923	152352600	chr4:152351923-152352600
chr4	152352612	152352613	C	T	chr4	152352609	152353439	chr4:152352609-152353439
chr4	152352706	152352707	C	T	chr4	152352609	152353439	chr4:152352609-152353439
chr4	152352706	152352707	C	T	chr4	152352609	152353439	chr4:152352609-152353439
chr4	152352718	152352719	C	T	chr4	152352609	152353439	chr4:152352609-152353439
chr4	152352721	152352722	G	A	chr4	152352609	152353439	chr4:152352609-152353439
chr4	152771370	152771371	C	A	chr4	152771026	152771525	chr4:152771026-152771525
chr4	158170277	158170278	A	C	chr4	158169527	158170964	chr4:158169527-158170964
chr4	158170329	158170330	G	A	chr4	158169527	158170964	chr4:158169527-158170964
chr4	163613402	163613403	C	G	chr4	163613337	163613836	chr4:163613337-163613836
chr4	163613404	163613405	A	T	chr4	163613337	163613836	chr4:163613337-163613836
chr4	163613432	163613433	G	A	chr4	163613337	163613836	chr4:163613337-163613836
chr4	163613432	163613433	G	T	chr4	163613337	163613836	chr4:163613337-163613836
chr4	163613432	163613433	G	C	chr4	163613337	163613836	chr4:163613337-163613836
chr4	163613441	163613442	G	A	chr4	163613337	163613836	chr4:163613337-163613836
chr4	163613450	163613451	C	G	chr4	163613337	163613836	chr4:163613337-163613836
chr4	163613455	163613456	T	-	chr4	163613337	163613836	chr4:163613337-163613836
chr4	163613462	163613463	C	T	chr4	163613337	163613836	chr4:163613337-163613836
chr4	163613463	163613464	C	T	chr4	163613337	163613836	chr4:163613337-163613836
chr4	163613468	163613469	A	T	chr4	163613337	163613836	chr4:163613337-163613836
chr4	163613469	163613470	T	-	chr4	163613337	163613836	chr4:163613337-163613836
chr4	163613472	163613473	A	G	chr4	163613337	163613836	chr4:163613337-163613836
chr4	163613485	163613486	A	T	chr4	163613337	163613836	chr4:163613337-163613836
chr4	164957068	164957069	G	A	chr4	164956731	164957649	chr4:164956731-164957649
chr4	164957168	164957169	G	A	chr4	164956731	164957649	chr4:164956731-164957649
chr4	164957171	164957172	C	T	chr4	164956731	164957649	chr4:164956731-164957649
chr4	164957172	164957173	G	A	chr4	164956731	164957649	chr4:164956731-164957649
chr4	164957198	164957199	G	T	chr4	164956731	164957649	chr4:164956731-164957649
chr4	164957225	164957226	C	T	chr4	164956731	164957649	chr4:164956731-164957649
chr4	164957242	164957243	T	C	chr4	164956731	164957649	chr4:164956731-164957649
chr4	164957251	164957252	C	T	chr4	164956731	164957649	chr4:164956731-164957649
chr4	164957371	164957372	C	G	chr4	164956731	164957649	chr4:164956731-164957649
chr4	164957443	164957444	G	C	chr4	164956731	164957649	chr4:164956731-164957649
chr4	164957461	164957463	-	G	chr4	164956731	164957649	chr4:164956731-164957649
chr4	169717855	169717856	G	A	chr4	169717834	169718234	chr4:169717834-169718234
chr4	169720051	169720052	G	T	chr4	169720031	169720530	chr4:169720031-169720530
chr4	171814578	171814579	C	A	chr4	171814207	171814706	chr4:171814207-171814706
chr4	175812237	175812238	C	A	chr4	175811657	175812342	chr4:175811657-175812342
chr4	182142966	182142967	C	T	chr4	182142502	182143514	chr4:182142502-182143514
chr4	183320367	183320368	A	C	chr4	183320201	183321051	chr4:183320201-183321051
chr4	183320552	183320553	T	C	chr4	183320201	183321051	chr4:183320201-183321051
chr4	185019035	185019036	G	A	chr4	185018903	185019303	chr4:185018903-185019303
chr4	185019035	185019036	G	A	chr4	185018903	185019303	chr4:185018903-185019303
chr4	185019058	185019059	G	T	chr4	185018903	185019303	chr4:185018903-185019303
chr4	185508308	185508309	G	A	chr4	185508150	185508550	chr4:185508150-185508550
chr4	185508341	185508342	G	A	chr4	185508150	185508550	chr4:185508150-185508550
chr4	185508358	185508359	T	C	chr4	185508150	185508550	chr4:185508150-185508550
chr4	185508436	185508437	G	A	chr4	185508150	185508550	chr4:185508150-185508550
chr4	185508498	185508499	A	G	chr4	185508150	185508550	chr4:185508150-185508550
chr4	185508500	185508501	T	C	chr4	185508150	185508550	chr4:185508150-185508550
chr4	185525027	185525028	T	C	chr4	185524869	185525860	chr4:185524869-185525860
chr4	185525092	185525093	C	T	chr4	185524869	185525860	chr4:185524869-185525860
chr4	188143803	188143804	G	A	chr4	188143729	188144129	chr4:188143729-188144129
chr5	256421	256422	G	A	chr5	256361	256761	chr5:256361-256761
chr5	442483	442484	G	A	chr5	442270	442769	chr5:442270-442769
chr5	442489	442490	C	T	chr5	442270	442769	chr5:442270-442769
chr5	442534	442535	G	C	chr5	442270	442769	chr5:442270-442769
chr5	442604	442605	C	T	chr5	442270	442769	chr5:442270-442769
chr5	442694	442695	C	T	chr5	442270	442769	chr5:442270-442769
chr5	442698	442704	CCTTCT	-	chr5	442270	442769	chr5:442270-442769
chr5	442716	442717	C	A	chr5	442270	442769	chr5:442270-442769
chr5	442732	442733	C	T	chr5	442270	442769	chr5:442270-442769
chr5	6378483	6378484	C	T	chr5	6377714	6378816	chr5:6377714-6378816
chr5	10249874	10249875	G	A	chr5	10248961	10251333	chr5:10248961-10251333
chr5	10442166	10442167	G	C	chr5	10441624	10443010	chr5:10441624-10443010
chr5	14488981	14488982	C	T	chr5	14488644	14489143	chr5:14488644-14489143
chr5	14488982	14488983	C	T	chr5	14488644	14489143	chr5:14488644-14489143
chr5	15500648	15500649	G	A	chr5	15500510	15501865	chr5:15500510-15501865
chr5	19838987	19838988	G	T	chr5	19838758	19839499	chr5:19838758-19839499
chr5	32100936	32100937	T	C	chr5	32100648	32101147	chr5:32100648-32101147
chr5	32790578	32790579	G	A	chr5	32790311	32791563	chr5:32790311-32791563
chr5	32790789	32790790	G	T	chr5	32790311	32791563	chr5:32790311-32791563
chr5	32790865	32790866	A	C	chr5	32790311	32791563	chr5:32790311-32791563
chr5	32790886	32790887	T	C	chr5	32790311	32791563	chr5:32790311-32791563
chr5	32790976	32790977	C	T	chr5	32790311	32791563	chr5:32790311-32791563
chr5	32791087	32791088	G	T	chr5	32790311	32791563	chr5:32790311-32791563
chr5	33997337	33997338	C	T	chr5	33997317	33997816	chr5:33997317-33997816
chr5	33997347	33997348	T	C	chr5	33997317	33997816	chr5:33997317-33997816
chr5	33997373	33997374	A	G	chr5	33997317	33997816	chr5:33997317-33997816
chr5	33997426	33997427	C	G	chr5	33997317	33997816	chr5:33997317-33997816
chr5	33997431	33997432	G	T	chr5	33997317	33997816	chr5:33997317-33997816
chr5	33997446	33997447	T	C	chr5	33997317	33997816	chr5:33997317-33997816
chr5	33997476	33997477	C	T	chr5	33997317	33997816	chr5:33997317-33997816
chr5	33997479	33997480	C	T	chr5	33997317	33997816	chr5:33997317-33997816
chr5	33997506	33997507	G	T	chr5	33997317	33997816	chr5:33997317-33997816
chr5	34042844	34042845	T	C	chr5	34042305	34043651	chr5:34042305-34043651
chr5	34042864	34042865	G	A	chr5	34042305	34043651	chr5:34042305-34043651
chr5	34042966	34042967	C	T	chr5	34042305	34043651	chr5:34042305-34043651
chr5	34042969	34042970	G	A	chr5	34042305	34043651	chr5:34042305-34043651
chr5	34042973	34042974	C	A	chr5	34042305	34043651	chr5:34042305-34043651
chr5	34043013	34043014	C	-	chr5	34042305	34043651	chr5:34042305-34043651
chr5	36180226	36180227	T	A	chr5	36179890	36180389	chr5:36179890-36180389
chr5	36180249	36180250	C	T	chr5	36179890	36180389	chr5:36179890-36180389
chr5	37064006	37064007	C	T	chr5	37063688	37064187	chr5:37063688-37064187
chr5	37198757	37198758	G	A	chr5	37198750	37199249	chr5:37198750-37199249
chr5	37198786	37198789	AGG	-	chr5	37198750	37199249	chr5:37198750-37199249
chr5	37198799	37198800	G	A	chr5	37198750	37199249	chr5:37198750-37199249
chr5	37198809	37198810	A	G	chr5	37198750	37199249	chr5:37198750-37199249
chr5	37198846	37198847	A	T	chr5	37198750	37199249	chr5:37198750-37199249
chr5	37198847	37198848	G	T	chr5	37198750	37199249	chr5:37198750-37199249
chr5	37835693	37835694	G	A	chr5	37835354	37835754	chr5:37835354-37835754
chr5	43175134	43175135	A	G	chr5	43174802	43175301	chr5:43174802-43175301
chr5	54456242	54456243	C	A	chr5	54455413	54456422	chr5:54455413-54456422
chr5	54456333	54456334	G	T	chr5	54455413	54456422	chr5:54455413-54456422
chr5	54543227	54543228	G	C	chr5	54543218	54543717	chr5:54543218-54543717
chr5	54543239	54543240	G	A	chr5	54543218	54543717	chr5:54543218-54543717
chr5	54543277	54543278	C	A	chr5	54543218	54543717	chr5:54543218-54543717
chr5	54543307	54543308	T	C	chr5	54543218	54543717	chr5:54543218-54543717
chr5	54543318	54543319	C	T	chr5	54543218	54543717	chr5:54543218-54543717
chr5	54543378	54543379	C	A	chr5	54543218	54543717	chr5:54543218-54543717
chr5	54543408	54543409	C	A	chr5	54543218	54543717	chr5:54543218-54543717
chr5	57482767	57482768	G	A	chr5	57482639	57483039	chr5:57482639-57483039
chr5	59768254	59768255	T	G	chr5	59767602	59769025	chr5:59767602-59769025
chr5	59768320	59768321	G	T	chr5	59767602	59769025	chr5:59767602-59769025
chr5	59768332	59768333	A	T	chr5	59767602	59769025	chr5:59767602-59769025
chr5	59768338	59768339	C	T	chr5	59767602	59769025	chr5:59767602-59769025
chr5	59768354	59768355	G	A	chr5	59767602	59769025	chr5:59767602-59769025
chr5	59768395	59768396	C	T	chr5	59767602	59769025	chr5:59767602-59769025
chr5	59768459	59768460	T	A	chr5	59767602	59769025	chr5:59767602-59769025
chr5	59768475	59768476	C	A	chr5	59767602	59769025	chr5:59767602-59769025
chr5	59768487	59768488	C	T	chr5	59767602	59769025	chr5:59767602-59769025
chr5	59768492	59768493	C	A	chr5	59767602	59769025	chr5:59767602-59769025
chr5	60945008	60945009	A	G	chr5	60944849	60945348	chr5:60944849-60945348
chr5	62372465	62372466	G	C	chr5	62372208	62372707	chr5:62372208-62372707
chr5	62372511	62372514	CTT	-	chr5	62372208	62372707	chr5:62372208-62372707
chr5	62372528	62372529	G	A	chr5	62372208	62372707	chr5:62372208-62372707
chr5	62372531	62372532	T	-	chr5	62372208	62372707	chr5:62372208-62372707
chr5	65151833	65151834	G	A	chr5	65151631	65152538	chr5:65151631-65152538
chr5	65624274	65624275	C	T	chr5	65624148	65624647	chr5:65624148-65624647
chr5	66144414	66144415	C	G	chr5	66143985	66144484	chr5:66143985-66144484
chr5	66959253	66959254	G	T	chr5	66958383	66959643	chr5:66958383-66959643
chr5	66959261	66959262	G	A	chr5	66958383	66959643	chr5:66958383-66959643
chr5	66959283	66959284	C	T	chr5	66958383	66959643	chr5:66958383-66959643
chr5	66963729	66963730	C	T	chr5	66963633	66964033	chr5:66963633-66964033
chr5	66963784	66963785	G	C	chr5	66963633	66964033	chr5:66963633-66964033
chr5	68290732	68290733	A	G	chr5	68290297	68290809	chr5:68290297-68290809
chr5	69369463	69369464	G	C	chr5	69369102	69369502	chr5:69369102-69369502
chr5	76325548	76325549	G	A	chr5	76325343	76325743	chr5:76325343-76325743
chr5	76716691	76716692	C	T	chr5	76716423	76716823	chr5:76716423-76716823
chr5	77080562	77080563	A	G	chr5	77080454	77080854	chr5:77080454-77080854
chr5	77776274	77776275	G	A	chr5	77775276	77776551	chr5:77775276-77776551
chr5	83673523	83673524	C	A	chr5	83673272	83673771	chr5:83673272-83673771
chr5	88760994	88760995	T	G	chr5	88760652	88761052	chr5:88760652-88761052
chr5	88761002	88761003	C	T	chr5	88760652	88761052	chr5:88760652-88761052
chr5	88761005	88761006	G	A	chr5	88760652	88761052	chr5:88760652-88761052
chr5	88761030	88761031	A	T	chr5	88760652	88761052	chr5:88760652-88761052
chr5	88761031	88761032	T	-	chr5	88760652	88761052	chr5:88760652-88761052
chr5	88761041	88761042	T	-	chr5	88760652	88761052	chr5:88760652-88761052
chr5	93620985	93620986	C	T	chr5	93620462	93621358	chr5:93620462-93621358
chr5	95081427	95081428	T	A	chr5	95081380	95081880	chr5:95081380-95081880
chr5	95081442	95081443	G	A	chr5	95081380	95081880	chr5:95081380-95081880
chr5	95081461	95081462	C	T	chr5	95081380	95081880	chr5:95081380-95081880
chr5	95961721	95961722	C	A	chr5	95961646	95962537	chr5:95961646-95962537
chr5	96743645	96743646	C	T	chr5	96743001	96743764	chr5:96743001-96743764
chr5	96743645	96743646	C	T	chr5	96743001	96743764	chr5:96743001-96743764
chr5	103276799	103276800	A	-	chr5	103276323	103276822	chr5:103276323-103276822
chr5	109690415	109690416	A	C	chr5	109690133	109690533	chr5:109690133-109690533
chr5	110739118	110739119	G	A	chr5	110737927	110739692	chr5:110737927-110739692
chr5	112161581	112161582	G	C	chr5	112160570	112161875	chr5:112160570-112161875
chr5	112878784	112878785	T	A	chr5	112878703	112879212	chr5:112878703-112879212
chr5	113434889	113434890	C	T	chr5	113434534	113435034	chr5:113434534-113435034
chr5	115171196	115171197	C	T	chr5	115170914	115171413	chr5:115170914-115171413
chr5	115177804	115177805	C	T	chr5	115177636	115178136	chr5:115177636-115178136
chr5	115177821	115177822	A	G	chr5	115177636	115178136	chr5:115177636-115178136
chr5	115177831	115177832	C	T	chr5	115177636	115178136	chr5:115177636-115178136
chr5	115177866	115177867	T	G	chr5	115177636	115178136	chr5:115177636-115178136
chr5	115841565	115841566	A	T	chr5	115841094	115841593	chr5:115841094-115841593
chr5	115841576	115841577	G	A	chr5	115841094	115841593	chr5:115841094-115841593
chr5	115841588	115841589	G	A	chr5	115841094	115841593	chr5:115841094-115841593
chr5	119452595	119452596	C	G	chr5	119452228	119453395	chr5:119452228-119453395
chr5	119452630	119452631	C	T	chr5	119452228	119453395	chr5:119452228-119453395
chr5	122077985	122077986	C	A	chr5	122077530	122078036	chr5:122077530-122078036
chr5	126423604	126423605	C	T	chr5	126423155	126423654	chr5:126423155-126423654
chr5	131974797	131974798	G	T	chr5	131974036	131974894	chr5:131974036-131974894
chr5	131974827	131974828	C	T	chr5	131974036	131974894	chr5:131974036-131974894
chr5	131974828	131974829	A	G	chr5	131974036	131974894	chr5:131974036-131974894
chr5	131988580	131988581	T	A	chr5	131988462	131988962	chr5:131988462-131988962
chr5	132295197	132295198	G	A	chr5	132295188	132295588	chr5:132295188-132295588
chr5	132295233	132295234	T	C	chr5	132295188	132295588	chr5:132295188-132295588
chr5	132449655	132449656	G	C	chr5	132449241	132449741	chr5:132449241-132449741
chr5	132460569	132460570	C	G	chr5	132459954	132460600	chr5:132459954-132460600
chr5	132460569	132460570	C	T	chr5	132459954	132460600	chr5:132459954-132460600
chr5	132470017	132470018	T	C	chr5	132469939	132470339	chr5:132469939-132470339
chr5	132758818	132758819	C	T	chr5	132758542	132758942	chr5:132758542-132758942
chr5	133427598	133427599	G	A	chr5	133427229	133427745	chr5:133427229-133427745
chr5	133427647	133427648	C	T	chr5	133427229	133427745	chr5:133427229-133427745
chr5	134143372	134143373	C	T	chr5	134142919	134143419	chr5:134142919-134143419
chr5	134157730	134157731	T	C	chr5	134157301	134157800	chr5:134157301-134157800
chr5	134738619	134738620	G	T	chr5	134738201	134738700	chr5:134738201-134738700
chr5	135350887	135350888	G	A	chr5	135350527	135350927	chr5:135350527-135350927
chr5	135535690	135535691	C	T	chr5	135535482	135535882	chr5:135535482-135535882
chr5	139278816	139278817	C	T	chr5	139278657	139279057	chr5:139278657-139279057
chr5	139278850	139278851	C	T	chr5	139278657	139279057	chr5:139278657-139279057
chr5	141320674	141320675	G	T	chr5	141320153	141321047	chr5:141320153-141321047
chr5	141957851	141957852	G	T	chr5	141957376	141957882	chr5:141957376-141957882
chr5	142315133	142315134	G	A	chr5	142314759	142315159	chr5:142314759-142315159
chr5	142772843	142772844	G	A	chr5	142772396	142772896	chr5:142772396-142772896
chr5	143400839	143400840	C	G	chr5	143400470	143400969	chr5:143400470-143400969
chr5	147906502	147906503	C	T	chr5	147906242	147906764	chr5:147906242-147906764
chr5	148125584	148125585	C	T	chr5	148125582	148125982	chr5:148125582-148125982
chr5	148125595	148125596	G	T	chr5	148125582	148125982	chr5:148125582-148125982
chr5	150239729	150239730	T	G	chr5	150239703	150240103	chr5:150239703-150240103
chr5	150412749	150412750	C	T	chr5	150412705	150413339	chr5:150412705-150413339
chr5	150778933	150778934	C	A	chr5	150778492	150778991	chr5:150778492-150778991
chr5	150778938	150778939	C	T	chr5	150778492	150778991	chr5:150778492-150778991
chr5	154054333	154054334	C	A	chr5	154054210	154054709	chr5:154054210-154054709
chr5	154054397	154054398	T	G	chr5	154054210	154054709	chr5:154054210-154054709
chr5	154820700	154820701	C	T	chr5	154820310	154820809	chr5:154820310-154820809
chr5	159099478	159099479	G	A	chr5	159098951	159099481	chr5:159098951-159099481
chr5	159207791	159207792	C	T	chr5	159207406	159207926	chr5:159207406-159207926
chr5	160349165	160349166	G	A	chr5	160349143	160349543	chr5:160349143-160349543
chr5	160370637	160370638	C	G	chr5	160370398	160371409	chr5:160370398-160371409
chr5	161850809	161850810	G	A	chr5	161850460	161851050	chr5:161850460-161851050
chr5	163503405	163503406	G	T	chr5	163503056	163503555	chr5:163503056-163503555
chr5	163503420	163503421	G	A	chr5	163503056	163503555	chr5:163503056-163503555
chr5	167755073	167755074	G	A	chr5	167754621	167755125	chr5:167754621-167755125
chr5	167755076	167755077	C	T	chr5	167754621	167755125	chr5:167754621-167755125
chr5	169263616	169263617	A	G	chr5	169263304	169263932	chr5:169263304-169263932
chr5	169263629	169263630	G	A	chr5	169263304	169263932	chr5:169263304-169263932
chr5	169263652	169263653	G	A	chr5	169263304	169263932	chr5:169263304-169263932
chr5	169263653	169263654	G	A	chr5	169263304	169263932	chr5:169263304-169263932
chr5	170105955	170105956	G	T	chr5	170105617	170106017	chr5:170105617-170106017
chr5	171387947	171387948	G	A	chr5	171386909	171388314	chr5:171386909-171388314
chr5	173020757	173020758	C	T	chr5	173020581	173021093	chr5:173020581-173021093
chr5	173020780	173020781	G	C	chr5	173020581	173021093	chr5:173020581-173021093
chr5	173020869	173020870	C	T	chr5	173020581	173021093	chr5:173020581-173021093
chr5	174046753	174046754	G	A	chr5	174046499	174046998	chr5:174046499-174046998
chr5	176367964	176367965	C	A	chr5	176367757	176368157	chr5:176367757-176368157
chr5	177303984	177303985	G	A	chr5	177302961	177303989	chr5:177302961-177303989
chr5	177472128	177472129	C	T	chr5	177471853	177472253	chr5:177471853-177472253
chr5	177490551	177490552	C	G	chr5	177490002	177490736	chr5:177490002-177490736
chr5	177509564	177509565	C	T	chr5	177509354	177509853	chr5:177509354-177509853
chr5	177512788	177512789	C	T	chr5	177512762	177513262	chr5:177512762-177513262
chr5	177512791	177512792	G	A	chr5	177512762	177513262	chr5:177512762-177513262
chr5	177512801	177512802	G	A	chr5	177512762	177513262	chr5:177512762-177513262
chr5	177512830	177512831	C	T	chr5	177512762	177513262	chr5:177512762-177513262
chr5	177513031	177513032	G	A	chr5	177512762	177513262	chr5:177512762-177513262
chr5	177513063	177513064	C	T	chr5	177512762	177513262	chr5:177512762-177513262
chr5	177513699	177513700	G	C	chr5	177513651	177514151	chr5:177513651-177514151
chr5	177513719	177513720	C	T	chr5	177513651	177514151	chr5:177513651-177514151
chr5	177513756	177513757	G	C	chr5	177513651	177514151	chr5:177513651-177514151
chr5	177531407	177531408	G	A	chr5	177531044	177531444	chr5:177531044-177531444
chr5	177531423	177531424	C	-	chr5	177531044	177531444	chr5:177531044-177531444
chr5	179798292	179798293	G	T	chr5	179797884	179798384	chr5:179797884-179798384
chr5	179802048	179802049	T	C	chr5	179801768	179802168	chr5:179801768-179802168
chr5	179802051	179802052	G	A	chr5	179801768	179802168	chr5:179801768-179802168
chr5	179802065	179802066	G	A	chr5	179801768	179802168	chr5:179801768-179802168
chr5	179820934	179820935	C	T	chr5	179820651	179821051	chr5:179820651-179821051
chr5	179837388	179837389	G	T	chr5	179837375	179837775	chr5:179837375-179837775
chr5	181198228	181198229	G	T	chr5	181198110	181198510	chr5:181198110-181198510
chr5	181234940	181234941	G	T	chr5	181234310	181234944	chr5:181234310-181234944
chr5	181235377	181235381	GAGA	-	chr5	181235321	181235820	chr5:181235321-181235820
chr5	181241817	181241818	C	G	chr5	181241496	181241896	chr5:181241496-181241896
chr6	1612124	1612125	A	C	chr6	1611746	1612146	chr6:1611746-1612146
chr6	1613357	1613358	A	C	chr6	1612912	1613412	chr6:1612912-1613412
chr6	2749294	2749295	C	T	chr6	2749068	2749468	chr6:2749068-2749468
chr6	3850794	3850795	G	A	chr6	3850584	3850984	chr6:3850584-3850984
chr6	4087640	4087641	G	A	chr6	4086642	4087674	chr6:4086642-4087674
chr6	8102521	8102522	C	T	chr6	8102428	8103240	chr6:8102428-8103240
chr6	10411596	10411597	C	T	chr6	10411535	10413216	chr6:10411535-10413216
chr6	10556609	10556610	A	T	chr6	10556529	10556929	chr6:10556529-10556929
chr6	10556620	10556621	C	-	chr6	10556529	10556929	chr6:10556529-10556929
chr6	10556651	10556652	A	T	chr6	10556529	10556929	chr6:10556529-10556929
chr6	10556673	10556674	C	-	chr6	10556529	10556929	chr6:10556529-10556929
chr6	10556674	10556675	C	T	chr6	10556529	10556929	chr6:10556529-10556929
chr6	10556712	10556713	A	G	chr6	10556529	10556929	chr6:10556529-10556929
chr6	10556839	10556840	G	A	chr6	10556529	10556929	chr6:10556529-10556929
chr6	10556853	10556854	G	A	chr6	10556529	10556929	chr6:10556529-10556929
chr6	10556908	10556909	C	A	chr6	10556529	10556929	chr6:10556529-10556929
chr6	10557002	10557003	C	T	chr6	10556985	10557385	chr6:10556985-10557385
chr6	10557003	10557004	C	T	chr6	10556985	10557385	chr6:10556985-10557385
chr6	10557064	10557065	C	T	chr6	10556985	10557385	chr6:10556985-10557385
chr6	10557176	10557177	C	-	chr6	10556985	10557385	chr6:10556985-10557385
chr6	10557338	10557339	C	A	chr6	10556985	10557385	chr6:10556985-10557385
chr6	10557340	10557341	A	T	chr6	10556985	10557385	chr6:10556985-10557385
chr6	10586274	10586275	C	T	chr6	10586244	10586644	chr6:10586244-10586644
chr6	10586277	10586278	T	G	chr6	10586244	10586644	chr6:10586244-10586644
chr6	10586304	10586305	G	A	chr6	10586244	10586644	chr6:10586244-10586644
chr6	10586315	10586317	-	T	chr6	10586244	10586644	chr6:10586244-10586644
chr6	10586328	10586329	T	C	chr6	10586244	10586644	chr6:10586244-10586644
chr6	10586360	10586361	C	A	chr6	10586244	10586644	chr6:10586244-10586644
chr6	10586376	10586377	G	A	chr6	10586244	10586644	chr6:10586244-10586644
chr6	10586398	10586399	A	G	chr6	10586244	10586644	chr6:10586244-10586644
chr6	10586436	10586437	G	A	chr6	10586244	10586644	chr6:10586244-10586644
chr6	10586445	10586446	G	T	chr6	10586244	10586644	chr6:10586244-10586644
chr6	10586489	10586490	C	T	chr6	10586244	10586644	chr6:10586244-10586644
chr6	10586529	10586530	G	C	chr6	10586244	10586644	chr6:10586244-10586644
chr6	10586575	10586576	C	T	chr6	10586244	10586644	chr6:10586244-10586644
chr6	10586576	10586577	C	T	chr6	10586244	10586644	chr6:10586244-10586644
chr6	10586590	10586591	G	A	chr6	10586244	10586644	chr6:10586244-10586644
chr6	10586590	10586591	G	T	chr6	10586244	10586644	chr6:10586244-10586644
chr6	10586592	10586593	G	T	chr6	10586244	10586644	chr6:10586244-10586644
chr6	10586595	10586597	-	TAGTT	chr6	10586244	10586644	chr6:10586244-10586644
chr6	10586635	10586636	C	-	chr6	10586244	10586644	chr6:10586244-10586644
chr6	13184810	13184811	G	A	chr6	13184405	13184904	chr6:13184405-13184904
chr6	13184843	13184844	C	G	chr6	13184405	13184904	chr6:13184405-13184904
chr6	13184844	13184845	C	T	chr6	13184405	13184904	chr6:13184405-13184904
chr6	13184877	13184879	-	C	chr6	13184405	13184904	chr6:13184405-13184904
chr6	13184883	13184885	-	A	chr6	13184405	13184904	chr6:13184405-13184904
chr6	13184890	13184891	C	A	chr6	13184405	13184904	chr6:13184405-13184904
chr6	13184897	13184898	C	T	chr6	13184405	13184904	chr6:13184405-13184904
chr6	13184901	13184902	C	T	chr6	13184405	13184904	chr6:13184405-13184904
chr6	13184902	13184903	C	T	chr6	13184405	13184904	chr6:13184405-13184904
chr6	13278257	13278258	T	-	chr6	13278179	13278579	chr6:13278179-13278579
chr6	13470249	13470250	C	G	chr6	13470158	13471060	chr6:13470158-13471060
chr6	18264463	18264464	G	C	chr6	18263416	18264851	chr6:18263416-18264851
chr6	18387571	18387572	T	G	chr6	18387091	18387590	chr6:18387091-18387590
chr6	21595998	21595999	G	T	chr6	21595666	21596404	chr6:21595666-21596404
chr6	21597784	21597785	T	G	chr6	21597697	21598197	chr6:21597697-21598197
chr6	21598156	21598157	T	A	chr6	21597697	21598197	chr6:21597697-21598197
chr6	24358212	24358213	C	A	chr6	24357701	24358232	chr6:24357701-24358232
chr6	25452075	25452076	G	T	chr6	25451953	25452452	chr6:25451953-25452452
chr6	25452075	25452076	G	A	chr6	25451953	25452452	chr6:25451953-25452452
chr6	25452096	25452097	C	T	chr6	25451953	25452452	chr6:25451953-25452452
chr6	25452100	25452101	G	T	chr6	25451953	25452452	chr6:25451953-25452452
chr6	25452106	25452107	G	T	chr6	25451953	25452452	chr6:25451953-25452452
chr6	25452194	25452195	G	C	chr6	25451953	25452452	chr6:25451953-25452452
chr6	25452211	25452212	C	T	chr6	25451953	25452452	chr6:25451953-25452452
chr6	25452265	25452266	A	G	chr6	25451953	25452452	chr6:25451953-25452452
chr6	25701336	25701337	C	T	chr6	25700926	25701590	chr6:25700926-25701590
chr6	26020901	26020902	T	A	chr6	26020197	26021025	chr6:26020197-26021025
chr6	26103946	26103947	C	T	chr6	26103738	26104715	chr6:26103738-26104715
chr6	26234934	26234935	T	C	chr6	26234388	26235274	chr6:26234388-26235274
chr6	26383820	26383821	C	T	chr6	26383603	26384102	chr6:26383603-26384102
chr6	27133549	27133550	G	T	chr6	27131722	27133554	chr6:27131722-27133554
chr6	27133747	27133748	A	G	chr6	27133674	27134173	chr6:27133674-27134173
chr6	27824123	27824124	C	T	chr6	27823531	27824248	chr6:27823531-27824248
chr6	27831527	27831528	G	A	chr6	27830907	27832134	chr6:27830907-27832134
chr6	27837944	27837945	C	T	chr6	27837753	27838664	chr6:27837753-27838664
chr6	30627209	30627210	T	C	chr6	30627157	30627557	chr6:30627157-30627557
chr6	30627211	30627212	G	A	chr6	30627157	30627557	chr6:30627157-30627557
chr6	30627220	30627221	T	A	chr6	30627157	30627557	chr6:30627157-30627557
chr6	30627227	30627228	T	G	chr6	30627157	30627557	chr6:30627157-30627557
chr6	30627229	30627230	C	T	chr6	30627157	30627557	chr6:30627157-30627557
chr6	30627229	30627230	C	T	chr6	30627157	30627557	chr6:30627157-30627557
chr6	30627255	30627256	G	A	chr6	30627157	30627557	chr6:30627157-30627557
chr6	30688658	30688659	C	T	chr6	30688614	30689014	chr6:30688614-30689014
chr6	30688658	30688659	C	T	chr6	30688614	30689014	chr6:30688614-30689014
chr6	31157415	31157416	C	T	chr6	31157361	31157861	chr6:31157361-31157861
chr6	31157449	31157450	G	T	chr6	31157361	31157861	chr6:31157361-31157861
chr6	31157491	31157492	C	T	chr6	31157361	31157861	chr6:31157361-31157861
chr6	31157502	31157503	G	C	chr6	31157361	31157861	chr6:31157361-31157861
chr6	31157505	31157506	G	A	chr6	31157361	31157861	chr6:31157361-31157861
chr6	31403628	31403629	G	T	chr6	31403341	31403741	chr6:31403341-31403741
chr6	31463698	31463699	G	A	chr6	31463454	31463854	chr6:31463454-31463854
chr6	31463708	31463709	G	A	chr6	31463454	31463854	chr6:31463454-31463854
chr6	31463725	31463726	C	T	chr6	31463454	31463854	chr6:31463454-31463854
chr6	31463757	31463758	C	T	chr6	31463454	31463854	chr6:31463454-31463854
chr6	31463768	31463769	C	T	chr6	31463454	31463854	chr6:31463454-31463854
chr6	31463845	31463846	G	A	chr6	31463454	31463854	chr6:31463454-31463854
chr6	31548260	31548261	C	T	chr6	31548152	31548552	chr6:31548152-31548552
chr6	31548401	31548402	C	T	chr6	31548152	31548552	chr6:31548152-31548552
chr6	31660177	31660178	A	G	chr6	31660127	31660527	chr6:31660127-31660527
chr6	31660466	31660467	C	A	chr6	31660127	31660527	chr6:31660127-31660527
chr6	31764305	31764306	C	T	chr6	31764193	31764593	chr6:31764193-31764593
chr6	31817820	31817821	G	A	chr6	31817616	31818016	chr6:31817616-31818016
chr6	31837419	31837420	C	T	chr6	31837332	31837732	chr6:31837332-31837732
chr6	31901130	31901131	G	A	chr6	31900917	31901317	chr6:31900917-31901317
chr6	32152103	32152104	C	T	chr6	32151883	32152283	chr6:32151883-32152283
chr6	32153616	32153617	G	A	chr6	32153415	32153815	chr6:32153415-32153815
chr6	32164591	32164592	C	T	chr6	32164320	32164720	chr6:32164320-32164720
chr6	33207842	33207843	G	A	chr6	33207233	33208033	chr6:33207233-33208033
chr6	33207873	33207874	C	A	chr6	33207233	33208033	chr6:33207233-33208033
chr6	33207920	33207921	C	T	chr6	33207233	33208033	chr6:33207233-33208033
chr6	33418112	33418113	A	G	chr6	33418069	33418469	chr6:33418069-33418469
chr6	33418159	33418160	G	A	chr6	33418069	33418469	chr6:33418069-33418469
chr6	33587613	33587614	T	C	chr6	33587473	33587972	chr6:33587473-33587972
chr6	33587645	33587646	C	T	chr6	33587473	33587972	chr6:33587473-33587972
chr6	33587715	33587716	C	T	chr6	33587473	33587972	chr6:33587473-33587972
chr6	33587775	33587776	G	A	chr6	33587473	33587972	chr6:33587473-33587972
chr6	33593077	33593078	C	A	chr6	33593073	33593613	chr6:33593073-33593613
chr6	33593104	33593105	T	C	chr6	33593073	33593613	chr6:33593073-33593613
chr6	33593117	33593118	C	T	chr6	33593073	33593613	chr6:33593073-33593613
chr6	33593189	33593190	C	A	chr6	33593073	33593613	chr6:33593073-33593613
chr6	33593223	33593224	G	A	chr6	33593073	33593613	chr6:33593073-33593613
chr6	33593304	33593305	C	T	chr6	33593073	33593613	chr6:33593073-33593613
chr6	33593336	33593337	C	G	chr6	33593073	33593613	chr6:33593073-33593613
chr6	34246693	34246694	G	C	chr6	34246641	34247041	chr6:34246641-34247041
chr6	34417490	34417491	G	T	chr6	34417095	34417594	chr6:34417095-34417594
chr6	34417512	34417513	G	T	chr6	34417095	34417594	chr6:34417095-34417594
chr6	35140054	35140055	G	T	chr6	35139503	35140341	chr6:35139503-35140341
chr6	35737286	35737287	C	G	chr6	35737057	35737903	chr6:35737057-35737903
chr6	35737324	35737325	G	A	chr6	35737057	35737903	chr6:35737057-35737903
chr6	35737332	35737333	T	G	chr6	35737057	35737903	chr6:35737057-35737903
chr6	35737343	35737344	G	C	chr6	35737057	35737903	chr6:35737057-35737903
chr6	35793519	35793520	T	C	chr6	35792877	35793759	chr6:35792877-35793759
chr6	35793530	35793531	C	T	chr6	35792877	35793759	chr6:35792877-35793759
chr6	35838742	35838743	G	A	chr6	35838525	35839024	chr6:35838525-35839024
chr6	35838746	35838747	G	A	chr6	35838525	35839024	chr6:35838525-35839024
chr6	35943898	35943899	C	T	chr6	35943891	35944291	chr6:35943891-35944291
chr6	36599825	36599826	C	-	chr6	36599722	36600122	chr6:36599722-36600122
chr6	36599829	36599830	C	T	chr6	36599722	36600122	chr6:36599722-36600122
chr6	39905689	39905690	C	T	chr6	39905220	39905994	chr6:39905220-39905994
chr6	39927473	39927474	G	A	chr6	39927083	39927583	chr6:39927083-39927583
chr6	39927485	39927486	G	A	chr6	39927083	39927583	chr6:39927083-39927583
chr6	39927504	39927505	G	A	chr6	39927083	39927583	chr6:39927083-39927583
chr6	39927508	39927509	A	G	chr6	39927083	39927583	chr6:39927083-39927583
chr6	39927516	39927517	G	A	chr6	39927083	39927583	chr6:39927083-39927583
chr6	39927529	39927530	C	-	chr6	39927083	39927583	chr6:39927083-39927583
chr6	39927575	39927576	C	T	chr6	39927083	39927583	chr6:39927083-39927583
chr6	41201018	41201019	A	C	chr6	41200382	41201328	chr6:41200382-41201328
chr6	41201023	41201024	G	A	chr6	41200382	41201328	chr6:41200382-41201328
chr6	41201023	41201024	G	A	chr6	41200382	41201328	chr6:41200382-41201328
chr6	41201069	41201070	G	A	chr6	41200382	41201328	chr6:41200382-41201328
chr6	41201070	41201071	G	A	chr6	41200382	41201328	chr6:41200382-41201328
chr6	41201086	41201087	C	A	chr6	41200382	41201328	chr6:41200382-41201328
chr6	41638748	41638749	G	A	chr6	41638744	41639276	chr6:41638744-41639276
chr6	41940953	41940954	G	A	chr6	41940808	41942065	chr6:41940808-41942065
chr6	41940966	41940967	G	A	chr6	41940808	41942065	chr6:41940808-41942065
chr6	42048610	42048611	G	C	chr6	42048219	42049032	chr6:42048219-42049032
chr6	42048647	42048648	C	T	chr6	42048219	42049032	chr6:42048219-42049032
chr6	42048666	42048667	C	T	chr6	42048219	42049032	chr6:42048219-42049032
chr6	42925682	42925683	G	A	chr6	42925444	42925844	chr6:42925444-42925844
chr6	43061334	43061335	G	A	chr6	43061199	43061699	chr6:43061199-43061699
chr6	43269661	43269662	C	T	chr6	43269333	43270153	chr6:43269333-43270153
chr6	43269689	43269690	C	T	chr6	43269333	43270153	chr6:43269333-43270153
chr6	43269702	43269703	G	C	chr6	43269333	43270153	chr6:43269333-43270153
chr6	43269710	43269711	C	T	chr6	43269333	43270153	chr6:43269333-43270153
chr6	43427861	43427862	C	T	chr6	43427045	43428279	chr6:43427045-43428279
chr6	43427941	43427942	G	T	chr6	43427045	43428279	chr6:43427045-43428279
chr6	43427958	43427959	T	G	chr6	43427045	43428279	chr6:43427045-43428279
chr6	43450537	43450538	A	G	chr6	43450263	43450763	chr6:43450263-43450763
chr6	43628848	43628849	C	T	chr6	43628439	43629114	chr6:43628439-43629114
chr6	43770833	43770834	A	T	chr6	43770479	43771309	chr6:43770479-43771309
chr6	43771139	43771140	G	-	chr6	43770479	43771309	chr6:43770479-43771309
chr6	43771168	43771169	G	T	chr6	43770479	43771309	chr6:43770479-43771309
chr6	43771194	43771195	G	T	chr6	43770479	43771309	chr6:43770479-43771309
chr6	43784621	43784622	A	T	chr6	43784389	43784789	chr6:43784389-43784789
chr6	44253722	44253723	C	A	chr6	44253481	44253881	chr6:44253481-44253881
chr6	44253736	44253737	G	A	chr6	44253481	44253881	chr6:44253481-44253881
chr6	44253769	44253770	C	T	chr6	44253481	44253881	chr6:44253481-44253881
chr6	45328332	45328333	C	T	chr6	45327974	45328479	chr6:45327974-45328479
chr6	45328351	45328352	G	A	chr6	45327974	45328479	chr6:45327974-45328479
chr6	45328385	45328386	G	A	chr6	45327974	45328479	chr6:45327974-45328479
chr6	45328423	45328424	C	T	chr6	45327974	45328479	chr6:45327974-45328479
chr6	45328439	45328440	C	T	chr6	45327974	45328479	chr6:45327974-45328479
chr6	45328692	45328693	G	T	chr6	45328518	45328918	chr6:45328518-45328918
chr6	45328702	45328703	T	A	chr6	45328518	45328918	chr6:45328518-45328918
chr6	46015488	46015489	G	T	chr6	46015100	46016071	chr6:46015100-46016071
chr6	46704558	46704559	C	T	chr6	46704558	46705057	chr6:46704558-46705057
chr6	47690547	47690548	G	A	chr6	47690214	47690975	chr6:47690214-47690975
chr6	51619078	51619079	G	A	chr6	51619058	51619458	chr6:51619058-51619458
chr6	52407645	52407646	A	C	chr6	52407340	52407839	chr6:52407340-52407839
chr6	55579055	55579056	G	A	chr6	55578323	55579418	chr6:55578323-55579418
chr6	56615534	56615535	G	A	chr6	56615198	56615697	chr6:56615198-56615697
chr6	56615580	56615581	A	G	chr6	56615198	56615697	chr6:56615198-56615697
chr6	56615585	56615586	T	G	chr6	56615198	56615697	chr6:56615198-56615697
chr6	56615637	56615638	C	A	chr6	56615198	56615697	chr6:56615198-56615697
chr6	56615682	56615683	T	A	chr6	56615198	56615697	chr6:56615198-56615697
chr6	56615883	56615884	C	A	chr6	56615853	56616375	chr6:56615853-56616375
chr6	56615962	56615963	C	T	chr6	56615853	56616375	chr6:56615853-56616375
chr6	56615963	56615964	G	A	chr6	56615853	56616375	chr6:56615853-56616375
chr6	56615970	56615971	C	T	chr6	56615853	56616375	chr6:56615853-56616375
chr6	56616012	56616013	C	A	chr6	56615853	56616375	chr6:56615853-56616375
chr6	56616016	56616017	C	T	chr6	56615853	56616375	chr6:56615853-56616375
chr6	56616019	56616020	G	T	chr6	56615853	56616375	chr6:56615853-56616375
chr6	56616019	56616020	G	T	chr6	56615853	56616375	chr6:56615853-56616375
chr6	56616068	56616069	G	A	chr6	56615853	56616375	chr6:56615853-56616375
chr6	56616069	56616070	G	A	chr6	56615853	56616375	chr6:56615853-56616375
chr6	56616102	56616103	G	A	chr6	56615853	56616375	chr6:56615853-56616375
chr6	56616151	56616152	C	G	chr6	56615853	56616375	chr6:56615853-56616375
chr6	56616172	56616173	C	T	chr6	56615853	56616375	chr6:56615853-56616375
chr6	56616225	56616226	T	G	chr6	56615853	56616375	chr6:56615853-56616375
chr6	56616228	56616229	T	C	chr6	56615853	56616375	chr6:56615853-56616375
chr6	56616314	56616315	G	A	chr6	56615853	56616375	chr6:56615853-56616375
chr6	56616590	56616591	G	A	chr6	56616588	56617299	chr6:56616588-56617299
chr6	56616654	56616655	T	C	chr6	56616588	56617299	chr6:56616588-56617299
chr6	56616679	56616680	C	T	chr6	56616588	56617299	chr6:56616588-56617299
chr6	56616711	56616712	C	A	chr6	56616588	56617299	chr6:56616588-56617299
chr6	56616810	56616811	G	T	chr6	56616588	56617299	chr6:56616588-56617299
chr6	56616852	56616853	C	T	chr6	56616588	56617299	chr6:56616588-56617299
chr6	56616859	56616860	C	T	chr6	56616588	56617299	chr6:56616588-56617299
chr6	56616881	56616882	A	T	chr6	56616588	56617299	chr6:56616588-56617299
chr6	56616892	56616893	C	T	chr6	56616588	56617299	chr6:56616588-56617299
chr6	56616990	56616991	C	A	chr6	56616588	56617299	chr6:56616588-56617299
chr6	56616990	56616991	C	A	chr6	56616588	56617299	chr6:56616588-56617299
chr6	56617037	56617038	G	T	chr6	56616588	56617299	chr6:56616588-56617299
chr6	56617064	56617065	C	T	chr6	56616588	56617299	chr6:56616588-56617299
chr6	56617077	56617078	T	C	chr6	56616588	56617299	chr6:56616588-56617299
chr6	56617113	56617114	C	T	chr6	56616588	56617299	chr6:56616588-56617299
chr6	56618306	56618307	G	A	chr6	56618144	56618544	chr6:56618144-56618544
chr6	56618307	56618308	G	A	chr6	56618144	56618544	chr6:56618144-56618544
chr6	56618313	56618314	G	T	chr6	56618144	56618544	chr6:56618144-56618544
chr6	56618366	56618367	G	A	chr6	56618144	56618544	chr6:56618144-56618544
chr6	56618372	56618375	CTT	-	chr6	56618144	56618544	chr6:56618144-56618544
chr6	56618420	56618421	G	T	chr6	56618144	56618544	chr6:56618144-56618544
chr6	56618424	56618425	T	-	chr6	56618144	56618544	chr6:56618144-56618544
chr6	56618444	56618445	G	T	chr6	56618144	56618544	chr6:56618144-56618544
chr6	56618488	56618489	T	-	chr6	56618144	56618544	chr6:56618144-56618544
chr6	56618488	56618489	T	C	chr6	56618144	56618544	chr6:56618144-56618544
chr6	56618506	56618507	C	T	chr6	56618144	56618544	chr6:56618144-56618544
chr6	56618515	56618516	G	T	chr6	56618144	56618544	chr6:56618144-56618544
chr6	56618515	56618516	G	A	chr6	56618144	56618544	chr6:56618144-56618544
chr6	56618533	56618534	C	G	chr6	56618144	56618544	chr6:56618144-56618544
chr6	56618539	56618540	C	G	chr6	56618144	56618544	chr6:56618144-56618544
chr6	56618923	56618924	G	C	chr6	56618906	56619426	chr6:56618906-56619426
chr6	56618933	56618934	C	A	chr6	56618906	56619426	chr6:56618906-56619426
chr6	56618960	56618961	G	A	chr6	56618906	56619426	chr6:56618906-56619426
chr6	56618976	56618977	G	A	chr6	56618906	56619426	chr6:56618906-56619426
chr6	56619023	56619024	C	T	chr6	56618906	56619426	chr6:56618906-56619426
chr6	56619041	56619042	C	A	chr6	56618906	56619426	chr6:56618906-56619426
chr6	56619049	56619050	C	G	chr6	56618906	56619426	chr6:56618906-56619426
chr6	56619101	56619102	T	C	chr6	56618906	56619426	chr6:56618906-56619426
chr6	56619233	56619234	T	A	chr6	56618906	56619426	chr6:56618906-56619426
chr6	56619267	56619268	A	G	chr6	56618906	56619426	chr6:56618906-56619426
chr6	56619391	56619392	C	T	chr6	56618906	56619426	chr6:56618906-56619426
chr6	56620171	56620173	AG	-	chr6	56620162	56620661	chr6:56620162-56620661
chr6	56620177	56620178	C	A	chr6	56620162	56620661	chr6:56620162-56620661
chr6	56620220	56620222	-	T	chr6	56620162	56620661	chr6:56620162-56620661
chr6	56620221	56620222	T	-	chr6	56620162	56620661	chr6:56620162-56620661
chr6	56620263	56620264	T	C	chr6	56620162	56620661	chr6:56620162-56620661
chr6	56620304	56620305	C	T	chr6	56620162	56620661	chr6:56620162-56620661
chr6	56620317	56620318	C	T	chr6	56620162	56620661	chr6:56620162-56620661
chr6	56620334	56620335	C	A	chr6	56620162	56620661	chr6:56620162-56620661
chr6	56620343	56620344	G	A	chr6	56620162	56620661	chr6:56620162-56620661
chr6	56620390	56620391	C	A	chr6	56620162	56620661	chr6:56620162-56620661
chr6	56620403	56620404	A	C	chr6	56620162	56620661	chr6:56620162-56620661
chr6	56620425	56620426	A	G	chr6	56620162	56620661	chr6:56620162-56620661
chr6	56620623	56620624	G	T	chr6	56620162	56620661	chr6:56620162-56620661
chr6	56620640	56620641	A	G	chr6	56620162	56620661	chr6:56620162-56620661
chr6	56642627	56642628	C	T	chr6	56642531	56643274	chr6:56642531-56643274
chr6	56642627	56642628	C	G	chr6	56642531	56643274	chr6:56642531-56643274
chr6	56642723	56642724	C	T	chr6	56642531	56643274	chr6:56642531-56643274
chr6	56851396	56851397	C	A	chr6	56851048	56851547	chr6:56851048-56851547
chr6	56851405	56851406	G	A	chr6	56851048	56851547	chr6:56851048-56851547
chr6	56851456	56851457	T	C	chr6	56851048	56851547	chr6:56851048-56851547
chr6	56851460	56851461	C	T	chr6	56851048	56851547	chr6:56851048-56851547
chr6	56851461	56851462	G	A	chr6	56851048	56851547	chr6:56851048-56851547
chr6	56954479	56954480	G	A	chr6	56954455	56954954	chr6:56954455-56954954
chr6	56954507	56954508	C	-	chr6	56954455	56954954	chr6:56954455-56954954
chr6	56954524	56954525	G	C	chr6	56954455	56954954	chr6:56954455-56954954
chr6	56954568	56954569	G	T	chr6	56954455	56954954	chr6:56954455-56954954
chr6	56954594	56954595	G	C	chr6	56954455	56954954	chr6:56954455-56954954
chr6	56954596	56954597	G	A	chr6	56954455	56954954	chr6:56954455-56954954
chr6	70283027	70283028	C	A	chr6	70282868	70283769	chr6:70282868-70283769
chr6	73394903	73394904	C	A	chr6	73394511	73395010	chr6:73394511-73395010
chr6	82240486	82240487	C	A	chr6	82240230	82240630	chr6:82240230-82240630
chr6	82366447	82366448	T	C	chr6	82366152	82366652	chr6:82366152-82366652
chr6	85491069	85491070	G	A	chr6	85490871	85491271	chr6:85490871-85491271
chr6	85677297	85677298	C	G	chr6	85677203	85677702	chr6:85677203-85677702
chr6	88143853	88143854	G	A	chr6	88143737	88144236	chr6:88143737-88144236
chr6	96205977	96205978	G	A	chr6	96205752	96206251	chr6:96205752-96206251
chr6	96206114	96206115	G	A	chr6	96205752	96206251	chr6:96205752-96206251
chr6	96214291	96214292	G	T	chr6	96213771	96214574	chr6:96213771-96214574
chr6	96521872	96521873	G	A	chr6	96521547	96522046	chr6:96521547-96522046
chr6	96897801	96897804	CTC	-	chr6	96897714	96898114	chr6:96897714-96898114
chr6	98837021	98837022	C	A	chr6	98837019	98837419	chr6:98837019-98837419
chr6	98838494	98838495	T	G	chr6	98838024	98838524	chr6:98838024-98838524
chr6	102068512	102068513	G	C	chr6	102068238	102068854	chr6:102068238-102068854
chr6	105402857	105402858	C	G	chr6	105402377	105402876	chr6:105402377-105402876
chr6	106099061	106099062	A	G	chr6	106098596	106099095	chr6:106098596-106099095
chr6	106099088	106099089	G	A	chr6	106098596	106099095	chr6:106098596-106099095
chr6	109442694	109442695	T	G	chr6	109442666	109443166	chr6:109442666-109443166
chr6	110180443	110180444	C	T	chr6	110179443	110180747	chr6:110179443-110180747
chr6	110415544	110415545	A	G	chr6	110414615	110415892	chr6:110414615-110415892
chr6	111263885	111263886	G	T	chr6	111263816	111264315	chr6:111263816-111264315
chr6	111266058	111266059	C	G	chr6	111265803	111266302	chr6:111265803-111266302
chr6	111266157	111266158	T	-	chr6	111265803	111266302	chr6:111265803-111266302
chr6	111266225	111266226	C	T	chr6	111265803	111266302	chr6:111265803-111266302
chr6	111266245	111266246	C	T	chr6	111265803	111266302	chr6:111265803-111266302
chr6	111266248	111266249	C	T	chr6	111265803	111266302	chr6:111265803-111266302
chr6	111266261	111266262	C	T	chr6	111265803	111266302	chr6:111265803-111266302
chr6	111266472	111266473	G	A	chr6	111266398	111267293	chr6:111266398-111267293
chr6	111266657	111266658	G	T	chr6	111266398	111267293	chr6:111266398-111267293
chr6	111266691	111266692	A	T	chr6	111266398	111267293	chr6:111266398-111267293
chr6	111266783	111266784	G	C	chr6	111266398	111267293	chr6:111266398-111267293
chr6	111266933	111266934	G	T	chr6	111266398	111267293	chr6:111266398-111267293
chr6	111266950	111266951	G	A	chr6	111266398	111267293	chr6:111266398-111267293
chr6	111266973	111266974	C	T	chr6	111266398	111267293	chr6:111266398-111267293
chr6	111699514	111699515	C	A	chr6	111699122	111699522	chr6:111699122-111699522
chr6	112179913	112179914	C	A	chr6	112179626	112180026	chr6:112179626-112180026
chr6	112179932	112179933	C	T	chr6	112179626	112180026	chr6:112179626-112180026
chr6	112253785	112253786	A	G	chr6	112253500	112254815	chr6:112253500-112254815
chr6	112253819	112253820	G	A	chr6	112253500	112254815	chr6:112253500-112254815
chr6	112253846	112253847	C	G	chr6	112253500	112254815	chr6:112253500-112254815
chr6	112253858	112253859	G	T	chr6	112253500	112254815	chr6:112253500-112254815
chr6	112253906	112253907	G	A	chr6	112253500	112254815	chr6:112253500-112254815
chr6	114062846	114062847	G	A	chr6	114062540	114062940	chr6:114062540-114062940
chr6	118465402	118465403	G	C	chr6	118465242	118465768	chr6:118465242-118465768
chr6	122997385	122997386	G	T	chr6	122997003	122997521	chr6:122997003-122997521
chr6	125899996	125899997	T	-	chr6	125899665	125900065	chr6:125899665-125900065
chr6	125919322	125919323	A	G	chr6	125918966	125919538	chr6:125918966-125919538
chr6	125919322	125919323	A	G	chr6	125918966	125919538	chr6:125918966-125919538
chr6	125919386	125919387	C	T	chr6	125918966	125919538	chr6:125918966-125919538
chr6	125919430	125919431	G	T	chr6	125918966	125919538	chr6:125918966-125919538
chr6	127280357	127280358	G	T	chr6	127280042	127280541	chr6:127280042-127280541
chr6	128241252	128241253	C	A	chr6	128241171	128241571	chr6:128241171-128241571
chr6	128241255	128241256	G	C	chr6	128241171	128241571	chr6:128241171-128241571
chr6	128241267	128241268	G	C	chr6	128241171	128241571	chr6:128241171-128241571
chr6	128241276	128241277	C	A	chr6	128241171	128241571	chr6:128241171-128241571
chr6	128241285	128241286	T	A	chr6	128241171	128241571	chr6:128241171-128241571
chr6	128241294	128241295	G	A	chr6	128241171	128241571	chr6:128241171-128241571
chr6	128519033	128519034	G	A	chr6	128518982	128519382	chr6:128518982-128519382
chr6	128519057	128519058	C	G	chr6	128518982	128519382	chr6:128518982-128519382
chr6	128519062	128519063	C	T	chr6	128518982	128519382	chr6:128518982-128519382
chr6	128519063	128519064	C	T	chr6	128518982	128519382	chr6:128518982-128519382
chr6	132392225	132392226	G	T	chr6	132391754	132392664	chr6:132391754-132392664
chr6	132814754	132814755	C	A	chr6	132814173	132815374	chr6:132814173-132815374
chr6	132816808	132816811	ATG	-	chr6	132816483	132816983	chr6:132816483-132816983
chr6	132816829	132816830	T	C	chr6	132816483	132816983	chr6:132816483-132816983
chr6	134177794	134177795	C	T	chr6	134177760	134178160	chr6:134177760-134178160
chr6	135037175	135037176	T	C	chr6	135037052	135037452	chr6:135037052-135037452
chr6	135037288	135037289	G	T	chr6	135037052	135037452	chr6:135037052-135037452
chr6	135037575	135037576	G	A	chr6	135037456	135037955	chr6:135037456-135037955
chr6	138773774	138773775	A	C	chr6	138772784	138774171	chr6:138772784-138774171
chr6	138773785	138773786	C	T	chr6	138772784	138774171	chr6:138772784-138774171
chr6	138773790	138773791	G	A	chr6	138772784	138774171	chr6:138772784-138774171
chr6	138773889	138773890	C	T	chr6	138772784	138774171	chr6:138772784-138774171
chr6	145886451	145886452	A	-	chr6	145886157	145886557	chr6:145886157-145886557
chr6	146029516	146029517	C	G	chr6	146028690	146029697	chr6:146028690-146029697
chr6	146426603	146426604	A	G	chr6	146426240	146426793	chr6:146426240-146426793
chr6	152145511	152145512	T	C	chr6	152144950	152145891	chr6:152144950-152145891
chr6	152145540	152145541	C	A	chr6	152144950	152145891	chr6:152144950-152145891
chr6	152145547	152145548	C	T	chr6	152144950	152145891	chr6:152144950-152145891
chr6	158536686	158536687	G	A	chr6	158535393	158536887	chr6:158535393-158536887
chr6	158789470	158789471	G	A	chr6	158789247	158789746	chr6:158789247-158789746
chr6	159762085	159762086	A	C	chr6	159761744	159762994	chr6:159761744-159762994
chr6	159800330	159800331	C	T	chr6	159799936	159800728	chr6:159799936-159800728
chr6	159800727	159800728	G	A	chr6	159799936	159800728	chr6:159799936-159800728
chr6	161144210	161144211	C	T	chr6	161143913	161144413	chr6:161143913-161144413
chr6	161144217	161144218	G	T	chr6	161143913	161144413	chr6:161143913-161144413
chr6	163564654	163564655	T	-	chr6	163564638	163565038	chr6:163564638-163565038
chr6	163564688	163564689	G	A	chr6	163564638	163565038	chr6:163564638-163565038
chr6	166862187	166862188	C	A	chr6	166862163	166863065	chr6:166862163-166863065
chr6	167825720	167825721	G	A	chr6	167825605	167826104	chr6:167825605-167826104
chr6	167825739	167825740	G	A	chr6	167825605	167826104	chr6:167825605-167826104
chr6	167825808	167825809	G	A	chr6	167825605	167826104	chr6:167825605-167826104
chr6	167825887	167825888	A	T	chr6	167825605	167826104	chr6:167825605-167826104
chr6	167825933	167825958	AGCACCACCCGTCCGGACCGAACCT	-	chr6	167825605	167826104	chr6:167825605-167826104
chr6	167825957	167825958	T	C	chr6	167825605	167826104	chr6:167825605-167826104
chr6	167825962	167825963	C	-	chr6	167825605	167826104	chr6:167825605-167826104
chr6	167825993	167825994	G	T	chr6	167825605	167826104	chr6:167825605-167826104
chr6	167826034	167826035	A	T	chr6	167825605	167826104	chr6:167825605-167826104
chr6	167826041	167826042	A	G	chr6	167825605	167826104	chr6:167825605-167826104
chr6	167826082	167826083	C	T	chr6	167825605	167826104	chr6:167825605-167826104
chr6	167826248	167826249	C	T	chr6	167826202	167826602	chr6:167826202-167826602
chr6	167826279	167826280	C	A	chr6	167826202	167826602	chr6:167826202-167826602
chr6	167826357	167826358	G	A	chr6	167826202	167826602	chr6:167826202-167826602
chr6	167826376	167826377	C	T	chr6	167826202	167826602	chr6:167826202-167826602
chr6	167952199	167952200	G	T	chr6	167951438	167952284	chr6:167951438-167952284
chr6	167952208	167952209	C	T	chr6	167951438	167952284	chr6:167951438-167952284
chr6	167952208	167952209	C	A	chr6	167951438	167952284	chr6:167951438-167952284
chr6	167952227	167952228	C	T	chr6	167951438	167952284	chr6:167951438-167952284
chr6	167952238	167952239	T	G	chr6	167951438	167952284	chr6:167951438-167952284
chr6	167952251	167952252	C	T	chr6	167951438	167952284	chr6:167951438-167952284
chr6	167952259	167952260	T	C	chr6	167951438	167952284	chr6:167951438-167952284
chr6	169703417	169703418	T	G	chr6	169703173	169703673	chr6:169703173-169703673
chr6	169703470	169703471	C	A	chr6	169703173	169703673	chr6:169703173-169703673
chr6	170535218	170535219	A	G	chr6	170535010	170535560	chr6:170535010-170535560
chr7	769156	769157	G	A	chr7	768726	769225	chr7:768726-769225
chr7	769181	769182	C	T	chr7	768726	769225	chr7:768726-769225
chr7	849657	849658	C	T	chr7	849646	850145	chr7:849646-850145
chr7	887121	887122	C	T	chr7	886688	887187	chr7:886688-887187
chr7	901031	901032	C	A	chr7	901025	901425	chr7:901025-901425
chr7	1092984	1092986	CG	-	chr7	1092893	1093293	chr7:1092893-1093293
chr7	1093173	1093174	G	A	chr7	1092893	1093293	chr7:1092893-1093293
chr7	1980732	1980733	C	A	chr7	1980667	1981067	chr7:1980667-1981067
chr7	1980738	1980739	T	-	chr7	1980667	1981067	chr7:1980667-1981067
chr7	2700450	2700451	C	T	chr7	2700207	2700707	chr7:2700207-2700707
chr7	2762642	2762643	G	C	chr7	2762607	2763007	chr7:2762607-2763007
chr7	2762653	2762654	C	T	chr7	2762607	2763007	chr7:2762607-2763007
chr7	2762653	2762654	C	T	chr7	2762607	2763007	chr7:2762607-2763007
chr7	2762657	2762658	G	A	chr7	2762607	2763007	chr7:2762607-2763007
chr7	2762657	2762658	G	A	chr7	2762607	2763007	chr7:2762607-2763007
chr7	2762759	2762760	C	T	chr7	2762607	2763007	chr7:2762607-2763007
chr7	2762760	2762761	G	A	chr7	2762607	2763007	chr7:2762607-2763007
chr7	2762845	2762846	G	A	chr7	2762607	2763007	chr7:2762607-2763007
chr7	2762885	2762886	C	A	chr7	2762607	2763007	chr7:2762607-2763007
chr7	2814366	2814367	C	A	chr7	2814128	2814528	chr7:2814128-2814528
chr7	5046279	5046280	G	C	chr7	5046079	5046780	chr7:5046079-5046780
chr7	5046316	5046317	G	C	chr7	5046079	5046780	chr7:5046079-5046780
chr7	5046346	5046347	G	T	chr7	5046079	5046780	chr7:5046079-5046780
chr7	5046374	5046375	G	C	chr7	5046079	5046780	chr7:5046079-5046780
chr7	5046391	5046392	G	T	chr7	5046079	5046780	chr7:5046079-5046780
chr7	5489937	5489938	C	G	chr7	5489906	5490619	chr7:5489906-5490619
chr7	5489984	5489985	T	-	chr7	5489906	5490619	chr7:5489906-5490619
chr7	5490035	5490036	G	A	chr7	5489906	5490619	chr7:5489906-5490619
chr7	5490061	5490062	G	A	chr7	5489906	5490619	chr7:5489906-5490619
chr7	5490138	5490139	G	A	chr7	5489906	5490619	chr7:5489906-5490619
chr7	5490168	5490169	A	T	chr7	5489906	5490619	chr7:5489906-5490619
chr7	12403863	12403864	C	A	chr7	12403745	12404244	chr7:12403745-12404244
chr7	13986120	13986121	G	T	chr7	13985999	13986498	chr7:13985999-13986498
chr7	15686402	15686403	A	C	chr7	15685280	15686509	chr7:15685280-15686509
chr7	16644687	16644688	C	T	chr7	16644511	16645010	chr7:16644511-16645010
chr7	20409998	20409999	A	T	chr7	20409915	20410414	chr7:20409915-20410414
chr7	20785777	20785778	T	G	chr7	20785299	20786212	chr7:20785299-20786212
chr7	22194018	22194019	C	G	chr7	22193554	22194067	chr7:22193554-22194067
chr7	22822181	22822182	A	G	chr7	22822129	22822529	chr7:22822129-22822529
chr7	27169514	27169515	G	A	chr7	27169498	27169898	chr7:27169498-27169898
chr7	27169520	27169521	G	T	chr7	27169498	27169898	chr7:27169498-27169898
chr7	27169590	27169591	C	G	chr7	27169498	27169898	chr7:27169498-27169898
chr7	28020623	28020624	G	A	chr7	28020305	28021003	chr7:28020305-28021003
chr7	28686149	28686150	C	G	chr7	28685805	28686304	chr7:28685805-28686304
chr7	28686149	28686150	C	T	chr7	28685805	28686304	chr7:28685805-28686304
chr7	28686149	28686150	C	T	chr7	28685805	28686304	chr7:28685805-28686304
chr7	28686181	28686182	C	A	chr7	28685805	28686304	chr7:28685805-28686304
chr7	29567249	29567250	T	C	chr7	29567194	29567594	chr7:29567194-29567594
chr7	30979245	30979255	CTGCCTCATC	-	chr7	30978996	30979496	chr7:30978996-30979496
chr7	32490430	32490431	T	A	chr7	32490204	32490703	chr7:32490204-32490703
chr7	36919385	36919386	C	T	chr7	36918607	36919465	chr7:36918607-36919465
chr7	36919396	36919397	G	C	chr7	36918607	36919465	chr7:36918607-36919465
chr7	37920718	37920719	C	G	chr7	37920384	37920883	chr7:37920384-37920883
chr7	37920750	37920765	CCGGCTACCGGGACT	A	chr7	37920384	37920883	chr7:37920384-37920883
chr7	37920765	37920766	C	T	chr7	37920384	37920883	chr7:37920384-37920883
chr7	37920800	37920801	G	A	chr7	37920384	37920883	chr7:37920384-37920883
chr7	37920887	37920888	C	T	chr7	37920887	37921386	chr7:37920887-37921386
chr7	37920892	37920893	C	A	chr7	37920887	37921386	chr7:37920887-37921386
chr7	37920916	37920917	C	T	chr7	37920887	37921386	chr7:37920887-37921386
chr7	40135019	40135020	G	C	chr7	40134690	40135189	chr7:40134690-40135189
chr7	42932385	42932386	A	C	chr7	42932079	42932578	chr7:42932079-42932578
chr7	44158100	44158101	C	A	chr7	44158095	44158495	chr7:44158095-44158495
chr7	44159120	44159121	C	G	chr7	44159021	44159522	chr7:44159021-44159522
chr7	45027753	45027754	T	G	chr7	45027404	45027910	chr7:45027404-45027910
chr7	45104421	45104422	G	A	chr7	45104106	45104506	chr7:45104106-45104506
chr7	45104429	45104430	C	T	chr7	45104106	45104506	chr7:45104106-45104506
chr7	45104993	45104994	G	A	chr7	45104718	45105218	chr7:45104718-45105218
chr7	47278074	47278075	C	A	chr7	47278003	47278403	chr7:47278003-47278403
chr7	47819511	47819512	C	T	chr7	47819260	47819759	chr7:47819260-47819759
chr7	49912186	49912187	C	T	chr7	49911840	49912339	chr7:49911840-49912339
chr7	50492962	50492963	G	A	chr7	50492771	50493171	chr7:50492771-50493171
chr7	54550186	54550187	C	T	chr7	54550098	54551154	chr7:54550098-54551154
chr7	54759223	54759224	G	A	chr7	54758587	54759484	chr7:54758587-54759484
chr7	54759250	54759251	G	A	chr7	54758587	54759484	chr7:54758587-54759484
chr7	55170311	55170312	G	A	chr7	55170239	55171029	chr7:55170239-55171029
chr7	55170472	55170473	T	A	chr7	55170239	55171029	chr7:55170239-55171029
chr7	55170519	55170520	C	T	chr7	55170239	55171029	chr7:55170239-55171029
chr7	55170522	55170523	C	T	chr7	55170239	55171029	chr7:55170239-55171029
chr7	56078444	56078445	G	T	chr7	56078355	56078855	chr7:56078355-56078855
chr7	56078489	56078490	G	A	chr7	56078355	56078855	chr7:56078355-56078855
chr7	56078493	56078494	C	T	chr7	56078355	56078855	chr7:56078355-56078855
chr7	64830949	64830950	T	C	chr7	64830901	64832132	chr7:64830901-64832132
chr7	66638427	66638428	A	-	chr7	66638054	66638554	chr7:66638054-66638554
chr7	66639200	66639201	C	T	chr7	66639190	66639590	chr7:66639190-66639590
chr7	72949907	72949908	C	G	chr7	72949696	72950096	chr7:72949696-72950096
chr7	72949911	72949912	G	C	chr7	72949696	72950096	chr7:72949696-72950096
chr7	72949921	72949922	C	T	chr7	72949696	72950096	chr7:72949696-72950096
chr7	73831963	73831964	C	A	chr7	73831672	73832559	chr7:73831672-73832559
chr7	73832191	73832192	T	C	chr7	73831672	73832559	chr7:73831672-73832559
chr7	74043051	74043052	G	A	chr7	74043045	74043544	chr7:74043045-74043544
chr7	75943863	75943864	C	T	chr7	75943830	75944329	chr7:75943830-75944329
chr7	75943889	75943890	C	T	chr7	75943830	75944329	chr7:75943830-75944329
chr7	75943900	75943901	C	T	chr7	75943830	75944329	chr7:75943830-75944329
chr7	75943907	75943908	G	T	chr7	75943830	75944329	chr7:75943830-75944329
chr7	75943914	75943915	C	A	chr7	75943830	75944329	chr7:75943830-75944329
chr7	75986378	75986379	C	A	chr7	75986141	75986541	chr7:75986141-75986541
chr7	75986420	75986421	G	A	chr7	75986141	75986541	chr7:75986141-75986541
chr7	75986424	75986425	G	A	chr7	75986141	75986541	chr7:75986141-75986541
chr7	76513121	76513122	G	A	chr7	76513031	76513431	chr7:76513031-76513431
chr7	83367583	83367584	C	T	chr7	83367542	83368041	chr7:83367542-83368041
chr7	90211309	90211310	A	C	chr7	90210470	90211348	chr7:90210470-90211348
chr7	90236892	90236893	C	T	chr7	90236505	90237361	chr7:90236505-90237361
chr7	92058246	92058247	G	C	chr7	92057976	92058475	chr7:92057976-92058475
chr7	92058303	92058304	G	A	chr7	92057976	92058475	chr7:92057976-92058475
chr7	92058338	92058339	C	T	chr7	92057976	92058475	chr7:92057976-92058475
chr7	92246423	92246424	G	A	chr7	92246308	92246807	chr7:92246308-92246807
chr7	92246444	92246445	G	A	chr7	92246308	92246807	chr7:92246308-92246807
chr7	92246464	92246465	G	A	chr7	92246308	92246807	chr7:92246308-92246807
chr7	93219461	93219462	G	A	chr7	93219392	93219792	chr7:93219392-93219792
chr7	93219462	93219463	G	A	chr7	93219392	93219792	chr7:93219392-93219792
chr7	93219467	93219468	G	A	chr7	93219392	93219792	chr7:93219392-93219792
chr7	98212879	98212880	C	T	chr7	98212490	98212890	chr7:98212490-98212890
chr7	98292702	98292703	G	A	chr7	98292362	98292762	chr7:98292362-98292762
chr7	99564059	99564060	G	A	chr7	99563621	99564120	chr7:99563621-99564120
chr7	100093564	100093565	G	A	chr7	100093374	100094566	chr7:100093374-100094566
chr7	100093571	100093572	C	T	chr7	100093374	100094566	chr7:100093374-100094566
chr7	100093630	100093631	C	T	chr7	100093374	100094566	chr7:100093374-100094566
chr7	100093769	100093770	G	A	chr7	100093374	100094566	chr7:100093374-100094566
chr7	100093770	100093771	G	A	chr7	100093374	100094566	chr7:100093374-100094566
chr7	100110262	100110263	G	A	chr7	100109771	100110271	chr7:100109771-100110271
chr7	100223653	100223654	T	A	chr7	100223398	100223898	chr7:100223398-100223898
chr7	100223657	100223658	G	A	chr7	100223398	100223898	chr7:100223398-100223898
chr7	100223663	100223664	G	A	chr7	100223398	100223898	chr7:100223398-100223898
chr7	100586624	100586625	C	G	chr7	100585597	100586649	chr7:100585597-100586649
chr7	100891075	100891076	G	T	chr7	100889625	100891156	chr7:100889625-100891156
chr7	101613472	101613473	C	T	chr7	101612890	101613625	chr7:101612890-101613625
chr7	101816028	101816029	A	C	chr7	101815693	101816192	chr7:101815693-101816192
chr7	101816050	101816051	G	C	chr7	101815693	101816192	chr7:101815693-101816192
chr7	102280834	102280835	C	T	chr7	102280594	102281094	chr7:102280594-102281094
chr7	102282741	102282742	A	T	chr7	102282349	102282849	chr7:102282349-102282849
chr7	102282767	102282768	C	T	chr7	102282349	102282849	chr7:102282349-102282849
chr7	102282768	102282769	G	A	chr7	102282349	102282849	chr7:102282349-102282849
chr7	102478860	102478861	G	A	chr7	102478681	102479217	chr7:102478681-102479217
chr7	104328793	104328794	C	T	chr7	104328216	104328811	chr7:104328216-104328811
chr7	105565429	105565430	G	A	chr7	105565083	105565582	chr7:105565083-105565582
chr7	105876558	105876559	C	A	chr7	105876470	105876969	chr7:105876470-105876969
chr7	107563911	107563912	G	A	chr7	107563757	107564157	chr7:107563757-107564157
chr7	107563930	107563931	G	A	chr7	107563757	107564157	chr7:107563757-107564157
chr7	107563936	107563937	C	A	chr7	107563757	107564157	chr7:107563757-107564157
chr7	107563957	107563958	G	T	chr7	107563757	107564157	chr7:107563757-107564157
chr7	107621804	107621805	C	T	chr7	107621495	107621895	chr7:107621495-107621895
chr7	107621834	107621835	C	-	chr7	107621495	107621895	chr7:107621495-107621895
chr7	107621854	107621855	T	G	chr7	107621495	107621895	chr7:107621495-107621895
chr7	108001759	108001760	G	-	chr7	108001200	108002908	chr7:108001200-108002908
chr7	108002285	108002286	G	A	chr7	108001200	108002908	chr7:108001200-108002908
chr7	111784109	111784110	C	A	chr7	111783580	111784213	chr7:111783580-111784213
chr7	114922938	114922939	C	A	chr7	114922774	114923652	chr7:114922774-114923652
chr7	116506132	116506133	C	A	chr7	116505803	116506203	chr7:116505803-116506203
chr7	116525060	116525061	G	T	chr7	116524550	116525073	chr7:116524550-116525073
chr7	117190134	117190135	C	T	chr7	117190066	117190998	chr7:117190066-117190998
chr7	124746522	124746523	C	G	chr7	124746422	124746921	chr7:124746422-124746921
chr7	127997699	127997700	C	T	chr7	127997544	127997944	chr7:127997544-127997944
chr7	127997724	127997725	C	T	chr7	127997544	127997944	chr7:127997544-127997944
chr7	127997724	127997725	C	T	chr7	127997544	127997944	chr7:127997544-127997944
chr7	127997761	127997764	CAC	-	chr7	127997544	127997944	chr7:127997544-127997944
chr7	127997786	127997787	T	G	chr7	127997544	127997944	chr7:127997544-127997944
chr7	127997790	127997791	C	T	chr7	127997544	127997944	chr7:127997544-127997944
chr7	127997790	127997791	C	A	chr7	127997544	127997944	chr7:127997544-127997944
chr7	127997885	127997886	C	T	chr7	127997544	127997944	chr7:127997544-127997944
chr7	128081884	128081885	C	T	chr7	128081729	128082228	chr7:128081729-128082228
chr7	128081905	128081906	T	C	chr7	128081729	128082228	chr7:128081729-128082228
chr7	128081906	128081907	C	G	chr7	128081729	128082228	chr7:128081729-128082228
chr7	128081924	128081925	A	G	chr7	128081729	128082228	chr7:128081729-128082228
chr7	128081957	128081958	C	T	chr7	128081729	128082228	chr7:128081729-128082228
chr7	128405865	128405866	C	T	chr7	128405411	128406226	chr7:128405411-128406226
chr7	128409857	128409858	G	C	chr7	128409788	128410734	chr7:128409788-128410734
chr7	128409858	128409859	C	T	chr7	128409788	128410734	chr7:128409788-128410734
chr7	129368546	129368547	G	C	chr7	129367991	129368991	chr7:129367991-129368991
chr7	129485830	129485831	T	A	chr7	129485486	129485985	chr7:129485486-129485985
chr7	132484944	132484945	C	A	chr7	132484941	132485528	chr7:132484941-132485528
chr7	132484987	132484988	C	T	chr7	132484941	132485528	chr7:132484941-132485528
chr7	132484990	132484991	C	A	chr7	132484941	132485528	chr7:132484941-132485528
chr7	132485007	132485008	G	A	chr7	132484941	132485528	chr7:132484941-132485528
chr7	135164999	135165000	A	G	chr7	135164244	135165140	chr7:135164244-135165140
chr7	137343455	137343456	C	T	chr7	137343299	137343798	chr7:137343299-137343798
chr7	137343506	137343507	G	A	chr7	137343299	137343798	chr7:137343299-137343798
chr7	137343534	137343535	C	T	chr7	137343299	137343798	chr7:137343299-137343798
chr7	137343553	137343554	C	A	chr7	137343299	137343798	chr7:137343299-137343798
chr7	137343558	137343559	C	A	chr7	137343299	137343798	chr7:137343299-137343798
chr7	137343576	137343577	G	T	chr7	137343299	137343798	chr7:137343299-137343798
chr7	137343599	137343600	C	A	chr7	137343299	137343798	chr7:137343299-137343798
chr7	137343614	137343615	A	G	chr7	137343299	137343798	chr7:137343299-137343798
chr7	137343644	137343645	G	A	chr7	137343299	137343798	chr7:137343299-137343798
chr7	137343658	137343659	G	A	chr7	137343299	137343798	chr7:137343299-137343798
chr7	137880469	137880471	GC	-	chr7	137880403	137880803	chr7:137880403-137880803
chr7	138461193	138461197	ACTT	-	chr7	138460828	138461327	chr7:138460828-138461327
chr7	139371432	139371433	A	-	chr7	139370937	139371437	chr7:139370937-139371437
chr7	140335284	140335285	G	A	chr7	140335121	140335521	chr7:140335121-140335521
chr7	140335329	140335330	G	C	chr7	140335121	140335521	chr7:140335121-140335521
chr7	140335350	140335351	A	T	chr7	140335121	140335521	chr7:140335121-140335521
chr7	140335399	140335400	C	T	chr7	140335121	140335521	chr7:140335121-140335521
chr7	140335404	140335405	G	A	chr7	140335121	140335521	chr7:140335121-140335521
chr7	142939620	142939621	C	A	chr7	142939550	142939950	chr7:142939550-142939950
chr7	142939624	142939625	C	T	chr7	142939550	142939950	chr7:142939550-142939950
chr7	142939627	142939628	C	T	chr7	142939550	142939950	chr7:142939550-142939950
chr7	142939628	142939629	C	T	chr7	142939550	142939950	chr7:142939550-142939950
chr7	142939653	142939654	A	G	chr7	142939550	142939950	chr7:142939550-142939950
chr7	142939659	142939660	C	T	chr7	142939550	142939950	chr7:142939550-142939950
chr7	142962210	142962211	C	A	chr7	142962196	142962596	chr7:142962196-142962596
chr7	143323594	143323596	CC	-	chr7	143323224	143323624	chr7:143323224-143323624
chr7	149281547	149281548	G	C	chr7	149281193	149281693	chr7:149281193-149281693
chr7	149281547	149281548	G	T	chr7	149281193	149281693	chr7:149281193-149281693
chr7	149281572	149281573	G	C	chr7	149281193	149281693	chr7:149281193-149281693
chr7	149281580	149281581	C	T	chr7	149281193	149281693	chr7:149281193-149281693
chr7	149281584	149281585	G	T	chr7	149281193	149281693	chr7:149281193-149281693
chr7	149281585	149281586	G	T	chr7	149281193	149281693	chr7:149281193-149281693
chr7	149281604	149281605	C	T	chr7	149281193	149281693	chr7:149281193-149281693
chr7	149282042	149282043	G	A	chr7	149282041	149282441	chr7:149282041-149282441
chr7	149282123	149282124	C	T	chr7	149282041	149282441	chr7:149282041-149282441
chr7	149282193	149282194	C	T	chr7	149282041	149282441	chr7:149282041-149282441
chr7	149776381	149776382	G	A	chr7	149776146	149776742	chr7:149776146-149776742
chr7	149776443	149776444	G	A	chr7	149776146	149776742	chr7:149776146-149776742
chr7	149776987	149776988	C	T	chr7	149776972	149777471	chr7:149776972-149777471
chr7	149776992	149776994	-	G	chr7	149776972	149777471	chr7:149776972-149777471
chr7	149776992	149776994	-	G	chr7	149776972	149777471	chr7:149776972-149777471
chr7	149777190	149777191	C	T	chr7	149776972	149777471	chr7:149776972-149777471
chr7	149777200	149777201	C	T	chr7	149776972	149777471	chr7:149776972-149777471
chr7	149777287	149777288	G	A	chr7	149776972	149777471	chr7:149776972-149777471
chr7	149777306	149777307	G	T	chr7	149776972	149777471	chr7:149776972-149777471
chr7	149777768	149777769	C	T	chr7	149777743	149778243	chr7:149777743-149778243
chr7	149777776	149777777	C	T	chr7	149777743	149778243	chr7:149777743-149778243
chr7	149777828	149777829	C	-	chr7	149777743	149778243	chr7:149777743-149778243
chr7	149777969	149777970	G	A	chr7	149777743	149778243	chr7:149777743-149778243
chr7	149833824	149833825	G	A	chr7	149833371	149833871	chr7:149833371-149833871
chr7	150331345	150331346	G	A	chr7	150330932	150331432	chr7:150330932-150331432
chr7	151122775	151122776	C	T	chr7	151122764	151123164	chr7:151122764-151123164
chr7	151122778	151122779	C	T	chr7	151122764	151123164	chr7:151122764-151123164
chr7	154305503	154305504	G	A	chr7	154305494	154305993	chr7:154305494-154305993
chr7	154305522	154305523	C	T	chr7	154305494	154305993	chr7:154305494-154305993
chr7	154305535	154305536	G	A	chr7	154305494	154305993	chr7:154305494-154305993
chr7	154587651	154587652	G	T	chr7	154587554	154587954	chr7:154587554-154587954
chr7	154587741	154587742	C	A	chr7	154587554	154587954	chr7:154587554-154587954
chr7	154587775	154587776	C	A	chr7	154587554	154587954	chr7:154587554-154587954
chr7	154587853	154587854	G	-	chr7	154587554	154587954	chr7:154587554-154587954
chr7	154587866	154587867	C	T	chr7	154587554	154587954	chr7:154587554-154587954
chr7	154587866	154587867	C	T	chr7	154587554	154587954	chr7:154587554-154587954
chr7	154587879	154587880	G	T	chr7	154587554	154587954	chr7:154587554-154587954
chr7	154587888	154587889	G	C	chr7	154587554	154587954	chr7:154587554-154587954
chr7	154587889	154587890	C	A	chr7	154587554	154587954	chr7:154587554-154587954
chr7	154587890	154587891	T	G	chr7	154587554	154587954	chr7:154587554-154587954
chr7	154587898	154587899	T	G	chr7	154587554	154587954	chr7:154587554-154587954
chr7	154587911	154587912	C	T	chr7	154587554	154587954	chr7:154587554-154587954
chr7	154587914	154587915	G	A	chr7	154587554	154587954	chr7:154587554-154587954
chr7	154587943	154587944	C	T	chr7	154587554	154587954	chr7:154587554-154587954
chr7	154587952	154587953	G	T	chr7	154587554	154587954	chr7:154587554-154587954
chr7	154892680	154892681	C	A	chr7	154892404	154892804	chr7:154892404-154892804
chr7	154892701	154892702	C	T	chr7	154892404	154892804	chr7:154892404-154892804
chr7	154892703	154892704	C	T	chr7	154892404	154892804	chr7:154892404-154892804
chr7	154892760	154892761	G	A	chr7	154892404	154892804	chr7:154892404-154892804
chr7	154892778	154892779	T	C	chr7	154892404	154892804	chr7:154892404-154892804
chr7	154892791	154892792	C	T	chr7	154892404	154892804	chr7:154892404-154892804
chr7	155303885	155303886	G	A	chr7	155303855	155304255	chr7:155303855-155304255
chr7	157574343	157574344	C	T	chr7	157574313	157574812	chr7:157574313-157574812
chr7	157574349	157574350	A	T	chr7	157574313	157574812	chr7:157574313-157574812
chr7	157574354	157574355	T	G	chr7	157574313	157574812	chr7:157574313-157574812
chr7	157574406	157574407	G	T	chr7	157574313	157574812	chr7:157574313-157574812
chr7	157574409	157574410	A	G	chr7	157574313	157574812	chr7:157574313-157574812
chr7	157574410	157574411	C	T	chr7	157574313	157574812	chr7:157574313-157574812
chr8	2004291	2004292	G	A	chr8	2003841	2004341	chr8:2003841-2004341
chr8	2006492	2006493	G	A	chr8	2006033	2006533	chr8:2006033-2006533
chr8	13027978	13027979	C	T	chr8	13027923	13028323	chr8:13027923-13028323
chr8	13028195	13028196	T	C	chr8	13027923	13028323	chr8:13027923-13028323
chr8	13028438	13028439	A	G	chr8	13028328	13028728	chr8:13028328-13028728
chr8	17697300	17697301	C	T	chr8	17696802	17697312	chr8:17696802-17697312
chr8	17721761	17721762	G	A	chr8	17721587	17722821	chr8:17721587-17722821
chr8	17721844	17721845	G	A	chr8	17721587	17722821	chr8:17721587-17722821
chr8	17721845	17721846	A	C	chr8	17721587	17722821	chr8:17721587-17722821
chr8	17721847	17721848	T	A	chr8	17721587	17722821	chr8:17721587-17722821
chr8	17721879	17721880	G	A	chr8	17721587	17722821	chr8:17721587-17722821
chr8	17721883	17721884	T	A	chr8	17721587	17722821	chr8:17721587-17722821
chr8	17721884	17721885	C	T	chr8	17721587	17722821	chr8:17721587-17722821
chr8	17721885	17721886	C	T	chr8	17721587	17722821	chr8:17721587-17722821
chr8	18683789	18683790	G	C	chr8	18683312	18683855	chr8:18683312-18683855
chr8	18683798	18683799	G	C	chr8	18683312	18683855	chr8:18683312-18683855
chr8	18683807	18683808	G	A	chr8	18683312	18683855	chr8:18683312-18683855
chr8	18808771	18808772	C	T	chr8	18808737	18809137	chr8:18808737-18809137
chr8	21966301	21966302	C	T	chr8	21965746	21966350	chr8:21965746-21966350
chr8	22042926	22042927	C	T	chr8	22042797	22043382	chr8:22042797-22043382
chr8	22148158	22148159	C	T	chr8	22147864	22148264	chr8:22147864-22148264
chr8	22244970	22244971	T	-	chr8	22244469	22245320	chr8:22244469-22245320
chr8	22244986	22244987	C	A	chr8	22244469	22245320	chr8:22244469-22245320
chr8	22245003	22245004	C	T	chr8	22244469	22245320	chr8:22244469-22245320
chr8	22245020	22245021	G	A	chr8	22244469	22245320	chr8:22244469-22245320
chr8	22245026	22245027	G	A	chr8	22244469	22245320	chr8:22244469-22245320
chr8	22245038	22245039	G	A	chr8	22244469	22245320	chr8:22244469-22245320
chr8	24294147	24294148	G	A	chr8	24293822	24294334	chr8:24293822-24294334
chr8	24913792	24913793	G	A	chr8	24913489	24914050	chr8:24913489-24914050
chr8	27241679	27241680	G	A	chr8	27241437	27241951	chr8:27241437-27241951
chr8	27241687	27241688	C	A	chr8	27241437	27241951	chr8:27241437-27241951
chr8	27397583	27397584	G	A	chr8	27397450	27397949	chr8:27397450-27397949
chr8	27614677	27614678	C	G	chr8	27614462	27614983	chr8:27614462-27614983
chr8	28093212	28093213	A	C	chr8	28092292	28093614	chr8:28092292-28093614
chr8	28329155	28329156	C	A	chr8	28329110	28329510	chr8:28329110-28329510
chr8	28428691	28428692	G	A	chr8	28428344	28428843	chr8:28428344-28428843
chr8	29345426	29345427	C	A	chr8	29345153	29345553	chr8:29345153-29345553
chr8	29345436	29345437	G	A	chr8	29345153	29345553	chr8:29345153-29345553
chr8	29345441	29345442	G	A	chr8	29345153	29345553	chr8:29345153-29345553
chr8	30547389	30547390	T	A	chr8	30547148	30547647	chr8:30547148-30547647
chr8	30549541	30549542	G	T	chr8	30549406	30549806	chr8:30549406-30549806
chr8	32647730	32647731	C	T	chr8	32647585	32648159	chr8:32647585-32648159
chr8	32647749	32647750	C	T	chr8	32647585	32648159	chr8:32647585-32648159
chr8	32647753	32647754	G	A	chr8	32647585	32648159	chr8:32647585-32648159
chr8	32647756	32647757	G	C	chr8	32647585	32648159	chr8:32647585-32648159
chr8	32647760	32647761	G	C	chr8	32647585	32648159	chr8:32647585-32648159
chr8	32647796	32647797	C	T	chr8	32647585	32648159	chr8:32647585-32648159
chr8	32647815	32647816	G	T	chr8	32647585	32648159	chr8:32647585-32648159
chr8	32647815	32647816	G	A	chr8	32647585	32648159	chr8:32647585-32648159
chr8	32647830	32647831	G	T	chr8	32647585	32648159	chr8:32647585-32648159
chr8	32647837	32647838	C	A	chr8	32647585	32648159	chr8:32647585-32648159
chr8	32647864	32647865	G	A	chr8	32647585	32648159	chr8:32647585-32648159
chr8	32647865	32647866	G	A	chr8	32647585	32648159	chr8:32647585-32648159
chr8	32647876	32647877	C	A	chr8	32647585	32648159	chr8:32647585-32648159
chr8	32647895	32647896	C	T	chr8	32647585	32648159	chr8:32647585-32648159
chr8	32647921	32647922	G	A	chr8	32647585	32648159	chr8:32647585-32648159
chr8	32647922	32647923	G	A	chr8	32647585	32648159	chr8:32647585-32648159
chr8	32647929	32647930	C	G	chr8	32647585	32648159	chr8:32647585-32648159
chr8	32647940	32647941	A	T	chr8	32647585	32648159	chr8:32647585-32648159
chr8	32647972	32647973	G	T	chr8	32647585	32648159	chr8:32647585-32648159
chr8	32647992	32647993	C	T	chr8	32647585	32648159	chr8:32647585-32648159
chr8	32647996	32647997	G	A	chr8	32647585	32648159	chr8:32647585-32648159
chr8	32648006	32648007	G	T	chr8	32647585	32648159	chr8:32647585-32648159
chr8	32648065	32648066	T	C	chr8	32647585	32648159	chr8:32647585-32648159
chr8	32648069	32648070	G	A	chr8	32647585	32648159	chr8:32647585-32648159
chr8	32648087	32648088	C	T	chr8	32647585	32648159	chr8:32647585-32648159
chr8	32648110	32648111	G	T	chr8	32647585	32648159	chr8:32647585-32648159
chr8	32648118	32648119	G	T	chr8	32647585	32648159	chr8:32647585-32648159
chr8	33512614	33512615	C	T	chr8	33512362	33512861	chr8:33512362-33512861
chr8	33513507	33513508	T	C	chr8	33512904	33514692	chr8:33512904-33514692
chr8	33513525	33513526	A	T	chr8	33512904	33514692	chr8:33512904-33514692
chr8	33513536	33513537	C	A	chr8	33512904	33514692	chr8:33512904-33514692
chr8	33513556	33513557	T	A	chr8	33512904	33514692	chr8:33512904-33514692
chr8	33513570	33513571	G	A	chr8	33512904	33514692	chr8:33512904-33514692
chr8	35544452	35544453	C	T	chr8	35543892	35544725	chr8:35543892-35544725
chr8	35544455	35544456	G	C	chr8	35543892	35544725	chr8:35543892-35544725
chr8	35544477	35544478	G	A	chr8	35543892	35544725	chr8:35543892-35544725
chr8	35544494	35544495	T	C	chr8	35543892	35544725	chr8:35543892-35544725
chr8	35544497	35544498	C	T	chr8	35543892	35544725	chr8:35543892-35544725
chr8	35544499	35544500	G	T	chr8	35543892	35544725	chr8:35543892-35544725
chr8	35544503	35544504	C	T	chr8	35543892	35544725	chr8:35543892-35544725
chr8	35544509	35544510	G	A	chr8	35543892	35544725	chr8:35543892-35544725
chr8	35544518	35544519	C	T	chr8	35543892	35544725	chr8:35543892-35544725
chr8	35544520	35544521	C	T	chr8	35543892	35544725	chr8:35543892-35544725
chr8	38267245	38267246	G	T	chr8	38267234	38267634	chr8:38267234-38267634
chr8	38317963	38317964	C	A	chr8	38317881	38318387	chr8:38317881-38318387
chr8	38317981	38317982	C	A	chr8	38317881	38318387	chr8:38317881-38318387
chr8	38317987	38317988	C	T	chr8	38317881	38318387	chr8:38317881-38318387
chr8	38318006	38318007	G	C	chr8	38317881	38318387	chr8:38317881-38318387
chr8	38318029	38318030	C	G	chr8	38317881	38318387	chr8:38317881-38318387
chr8	38429333	38429334	G	A	chr8	38428998	38429398	chr8:38428998-38429398
chr8	38429340	38429341	G	A	chr8	38428998	38429398	chr8:38428998-38429398
chr8	38429352	38429353	G	T	chr8	38428998	38429398	chr8:38428998-38429398
chr8	40532220	40532221	C	T	chr8	40531626	40532399	chr8:40531626-40532399
chr8	41265165	41265166	A	C	chr8	41264791	41265191	chr8:41264791-41265191
chr8	41306738	41306739	G	C	chr8	41306543	41306943	chr8:41306543-41306943
chr8	41306752	41306753	G	A	chr8	41306543	41306943	chr8:41306543-41306943
chr8	41306821	41306822	C	T	chr8	41306543	41306943	chr8:41306543-41306943
chr8	41306848	41306849	C	T	chr8	41306543	41306943	chr8:41306543-41306943
chr8	41306849	41306850	C	T	chr8	41306543	41306943	chr8:41306543-41306943
chr8	41647231	41647232	C	T	chr8	41645172	41647524	chr8:41645172-41647524
chr8	41647277	41647278	C	T	chr8	41645172	41647524	chr8:41645172-41647524
chr8	41661493	41661494	C	A	chr8	41661067	41661566	chr8:41661067-41661566
chr8	41661498	41661499	C	T	chr8	41661067	41661566	chr8:41661067-41661566
chr8	41661504	41661505	C	G	chr8	41661067	41661566	chr8:41661067-41661566
chr8	41661516	41661517	C	T	chr8	41661067	41661566	chr8:41661067-41661566
chr8	41661549	41661550	C	T	chr8	41661067	41661566	chr8:41661067-41661566
chr8	41661550	41661551	C	T	chr8	41661067	41661566	chr8:41661067-41661566
chr8	41664875	41664876	C	T	chr8	41664618	41665018	chr8:41664618-41665018
chr8	41664896	41664897	C	A	chr8	41664618	41665018	chr8:41664618-41665018
chr8	41664933	41664934	C	T	chr8	41664618	41665018	chr8:41664618-41665018
chr8	41664936	41664937	G	A	chr8	41664618	41665018	chr8:41664618-41665018
chr8	41665011	41665012	G	A	chr8	41664618	41665018	chr8:41664618-41665018
chr8	41957157	41957158	C	A	chr8	41956972	41957471	chr8:41956972-41957471
chr8	41957187	41957188	G	C	chr8	41956972	41957471	chr8:41956972-41957471
chr8	41957245	41957246	G	T	chr8	41956972	41957471	chr8:41956972-41957471
chr8	42319573	42319574	T	-	chr8	42319572	42320071	chr8:42319572-42320071
chr8	52113196	52113197	C	T	chr8	52112921	52113420	chr8:52112921-52113420
chr8	53881028	53881029	A	G	chr8	53880204	53881103	chr8:53880204-53881103
chr8	53881048	53881050	-	C	chr8	53880204	53881103	chr8:53880204-53881103
chr8	56073840	56073841	C	T	chr8	56073434	56073933	chr8:56073434-56073933
chr8	58147370	58147371	G	T	chr8	58147283	58147683	chr8:58147283-58147683
chr8	58147628	58147629	C	T	chr8	58147283	58147683	chr8:58147283-58147683
chr8	60558448	60558449	T	G	chr8	60558073	60558473	chr8:60558073-60558473
chr8	61499543	61499544	C	G	chr8	61499448	61499848	chr8:61499448-61499848
chr8	61689696	61689697	C	A	chr8	61689636	61690135	chr8:61689636-61690135
chr8	64583592	64583593	T	C	chr8	64583477	64583977	chr8:64583477-64583977
chr8	66679790	66679791	C	T	chr8	66679356	66680232	chr8:66679356-66680232
chr8	66679850	66679851	C	T	chr8	66679356	66680232	chr8:66679356-66680232
chr8	66679913	66679914	G	T	chr8	66679356	66680232	chr8:66679356-66680232
chr8	66679934	66679935	C	A	chr8	66679356	66680232	chr8:66679356-66680232
chr8	68105154	68105155	G	A	chr8	68104971	68105594	chr8:68104971-68105594
chr8	68105184	68105185	C	T	chr8	68104971	68105594	chr8:68104971-68105594
chr8	68105189	68105190	A	G	chr8	68104971	68105594	chr8:68104971-68105594
chr8	68105206	68105207	C	T	chr8	68104971	68105594	chr8:68104971-68105594
chr8	68105227	68105228	C	T	chr8	68104971	68105594	chr8:68104971-68105594
chr8	68105250	68105251	C	T	chr8	68104971	68105594	chr8:68104971-68105594
chr8	68105257	68105258	C	A	chr8	68104971	68105594	chr8:68104971-68105594
chr8	68105270	68105271	T	A	chr8	68104971	68105594	chr8:68104971-68105594
chr8	68105271	68105272	C	T	chr8	68104971	68105594	chr8:68104971-68105594
chr8	68105275	68105276	G	T	chr8	68104971	68105594	chr8:68104971-68105594
chr8	68105276	68105277	G	A	chr8	68104971	68105594	chr8:68104971-68105594
chr8	68105277	68105278	A	T	chr8	68104971	68105594	chr8:68104971-68105594
chr8	68105282	68105283	C	T	chr8	68104971	68105594	chr8:68104971-68105594
chr8	68105290	68105291	G	A	chr8	68104971	68105594	chr8:68104971-68105594
chr8	68105298	68105299	G	A	chr8	68104971	68105594	chr8:68104971-68105594
chr8	68105320	68105321	C	T	chr8	68104971	68105594	chr8:68104971-68105594
chr8	68105326	68105327	C	G	chr8	68104971	68105594	chr8:68104971-68105594
chr8	68105329	68105330	G	A	chr8	68104971	68105594	chr8:68104971-68105594
chr8	68105329	68105330	G	T	chr8	68104971	68105594	chr8:68104971-68105594
chr8	68105346	68105347	G	A	chr8	68104971	68105594	chr8:68104971-68105594
chr8	70608200	70608201	G	A	chr8	70608118	70608624	chr8:70608118-70608624
chr8	80044187	80044188	G	C	chr8	80043107	80044291	chr8:80043107-80044291
chr8	80044202	80044203	C	T	chr8	80043107	80044291	chr8:80043107-80044291
chr8	80559120	80559121	G	A	chr8	80558929	80559428	chr8:80558929-80559428
chr8	80559120	80559121	G	A	chr8	80558929	80559428	chr8:80558929-80559428
chr8	80559170	80559171	G	T	chr8	80558929	80559428	chr8:80558929-80559428
chr8	80559356	80559357	G	A	chr8	80558929	80559428	chr8:80558929-80559428
chr8	80559357	80559358	C	A	chr8	80558929	80559428	chr8:80558929-80559428
chr8	81447387	81447388	G	A	chr8	81447257	81447756	chr8:81447257-81447756
chr8	84185008	84185009	G	A	chr8	84184171	84185186	chr8:84184171-84185186
chr8	91070330	91070331	C	T	chr8	91069983	91070791	chr8:91069983-91070791
chr8	91070331	91070332	C	T	chr8	91069983	91070791	chr8:91069983-91070791
chr8	91070361	91070362	G	A	chr8	91069983	91070791	chr8:91069983-91070791
chr8	93916964	93916965	G	A	chr8	93916607	93917106	chr8:93916607-93917106
chr8	93916979	93916980	C	T	chr8	93916607	93917106	chr8:93916607-93917106
chr8	93917014	93917015	G	A	chr8	93916607	93917106	chr8:93916607-93917106
chr8	93923815	93923816	A	C	chr8	93923716	93924216	chr8:93923716-93924216
chr8	93924415	93924416	C	T	chr8	93924277	93924776	chr8:93924277-93924776
chr8	93925226	93925227	G	A	chr8	93924943	93925442	chr8:93924943-93925442
chr8	93925293	93925294	T	G	chr8	93924943	93925442	chr8:93924943-93925442
chr8	94250308	94250309	C	T	chr8	94250199	94250599	chr8:94250199-94250599
chr8	94260503	94260504	C	T	chr8	94260138	94260538	chr8:94260138-94260538
chr8	96494256	96494257	C	T	chr8	96493448	96494914	chr8:96493448-96494914
chr8	98431550	98431551	A	C	chr8	98431291	98431790	chr8:98431291-98431790
chr8	98431685	98431686	A	C	chr8	98431291	98431790	chr8:98431291-98431790
chr8	100649514	100649515	G	A	chr8	100649319	100649818	chr8:100649319-100649818
chr8	103372565	103372566	T	A	chr8	103372515	103372915	chr8:103372515-103372915
chr8	103414989	103414990	G	C	chr8	103414376	103415436	chr8:103414376-103415436
chr8	103415037	103415038	C	T	chr8	103414376	103415436	chr8:103414376-103415436
chr8	103415055	103415056	G	A	chr8	103414376	103415436	chr8:103414376-103415436
chr8	103415055	103415056	G	A	chr8	103414376	103415436	chr8:103414376-103415436
chr8	103415108	103415110	-	G	chr8	103414376	103415436	chr8:103414376-103415436
chr8	103415114	103415115	C	T	chr8	103414376	103415436	chr8:103414376-103415436
chr8	103415155	103415156	G	A	chr8	103414376	103415436	chr8:103414376-103415436
chr8	103415242	103415243	A	C	chr8	103414376	103415436	chr8:103414376-103415436
chr8	103415253	103415254	A	G	chr8	103414376	103415436	chr8:103414376-103415436
chr8	103415259	103415260	C	T	chr8	103414376	103415436	chr8:103414376-103415436
chr8	103415286	103415287	C	T	chr8	103414376	103415436	chr8:103414376-103415436
chr8	103415306	103415307	T	C	chr8	103414376	103415436	chr8:103414376-103415436
chr8	103415310	103415311	G	T	chr8	103414376	103415436	chr8:103414376-103415436
chr8	103415321	103415322	G	T	chr8	103414376	103415436	chr8:103414376-103415436
chr8	103415327	103415328	C	T	chr8	103414376	103415436	chr8:103414376-103415436
chr8	103415328	103415329	C	T	chr8	103414376	103415436	chr8:103414376-103415436
chr8	103415343	103415344	T	C	chr8	103414376	103415436	chr8:103414376-103415436
chr8	103415343	103415344	T	C	chr8	103414376	103415436	chr8:103414376-103415436
chr8	103415365	103415366	G	A	chr8	103414376	103415436	chr8:103414376-103415436
chr8	103415379	103415380	G	A	chr8	103414376	103415436	chr8:103414376-103415436
chr8	103415417	103415418	C	G	chr8	103414376	103415436	chr8:103414376-103415436
chr8	103415418	103415419	G	T	chr8	103414376	103415436	chr8:103414376-103415436
chr8	103415435	103415436	G	A	chr8	103414376	103415436	chr8:103414376-103415436
chr8	104223737	104223738	C	T	chr8	104223714	104224213	chr8:104223714-104224213
chr8	106658091	106658092	T	C	chr8	106657364	106658109	chr8:106657364-106658109
chr8	109563398	109563399	C	G	chr8	109563231	109563631	chr8:109563231-109563631
chr8	109563429	109563430	C	A	chr8	109563231	109563631	chr8:109563231-109563631
chr8	109563495	109563496	G	A	chr8	109563231	109563631	chr8:109563231-109563631
chr8	122951509	122951510	C	T	chr8	122951367	122951767	chr8:122951367-122951767
chr8	123209456	123209457	A	-	chr8	123209368	123209867	chr8:123209368-123209867
chr8	124558747	124558748	C	T	chr8	124558654	124559054	chr8:124558654-124559054
chr8	124558826	124558827	C	T	chr8	124558654	124559054	chr8:124558654-124559054
chr8	140458448	140458449	G	A	chr8	140458051	140458753	chr8:140458051-140458753
chr8	141211448	141211449	C	A	chr8	141211204	141211604	chr8:141211204-141211604
chr8	141211480	141211481	C	G	chr8	141211204	141211604	chr8:141211204-141211604
chr8	141211523	141211524	G	A	chr8	141211204	141211604	chr8:141211204-141211604
chr8	141211543	141211544	G	A	chr8	141211204	141211604	chr8:141211204-141211604
chr8	141228184	141228185	G	A	chr8	141227851	141228251	chr8:141227851-141228251
chr8	141228215	141228216	C	T	chr8	141227851	141228251	chr8:141227851-141228251
chr8	141228231	141228232	C	T	chr8	141227851	141228251	chr8:141227851-141228251
chr8	142658926	142658927	C	T	chr8	142658808	142659208	chr8:142658808-142659208
chr8	142700371	142700372	C	T	chr8	142700214	142700614	chr8:142700214-142700614
chr8	142700441	142700442	G	A	chr8	142700214	142700614	chr8:142700214-142700614
chr8	143589885	143589886	G	A	chr8	143589839	143590239	chr8:143589839-143590239
chr8	143589967	143589968	G	A	chr8	143589839	143590239	chr8:143589839-143590239
chr8	143589968	143589969	G	A	chr8	143589839	143590239	chr8:143589839-143590239
chr8	143590046	143590047	G	A	chr8	143589839	143590239	chr8:143589839-143590239
chr8	143812970	143812971	G	A	chr8	143812592	143812992	chr8:143812592-143812992
chr8	143812976	143812977	G	C	chr8	143812592	143812992	chr8:143812592-143812992
chr8	143939427	143939428	C	T	chr8	143939403	143939902	chr8:143939403-143939902
chr8	143939427	143939428	C	A	chr8	143939403	143939902	chr8:143939403-143939902
chr8	143943840	143943841	A	G	chr8	143943803	143944308	chr8:143943803-143944308
chr8	143943844	143943845	G	A	chr8	143943803	143944308	chr8:143943803-143944308
chr8	143943861	143943862	G	T	chr8	143943803	143944308	chr8:143943803-143944308
chr8	143953736	143953737	C	G	chr8	143953628	143954127	chr8:143953628-143954127
chr8	143975256	143975257	C	T	chr8	143974786	143975285	chr8:143974786-143975285
chr8	144423932	144423933	A	C	chr8	144423619	144424119	chr8:144423619-144424119
chr8	144423943	144423944	T	C	chr8	144423619	144424119	chr8:144423619-144424119
chr8	144423964	144423965	G	A	chr8	144423619	144424119	chr8:144423619-144424119
chr8	144464175	144464176	C	T	chr8	144463892	144464391	chr8:144463892-144464391
chr8	144464243	144464244	C	A	chr8	144463892	144464391	chr8:144463892-144464391
chr8	144464384	144464385	G	A	chr8	144463892	144464391	chr8:144463892-144464391
chr8	144537723	144537724	C	T	chr8	144537564	144538593	chr8:144537564-144538593
chr8	144537732	144537733	C	G	chr8	144537564	144538593	chr8:144537564-144538593
chr8	144537751	144537752	C	G	chr8	144537564	144538593	chr8:144537564-144538593
chr8	144537776	144537777	G	A	chr8	144537564	144538593	chr8:144537564-144538593
chr8	145052526	145052527	G	A	chr8	145052233	145053129	chr8:145052233-145053129
chr9	214611	214612	C	A	chr9	214507	215384	chr9:214507-215384
chr9	214613	214614	G	T	chr9	214507	215384	chr9:214507-215384
chr9	214620	214621	C	T	chr9	214507	215384	chr9:214507-215384
chr9	214645	214646	G	A	chr9	214507	215384	chr9:214507-215384
chr9	214700	214701	G	T	chr9	214507	215384	chr9:214507-215384
chr9	214816	214817	G	A	chr9	214507	215384	chr9:214507-215384
chr9	214915	214916	G	A	chr9	214507	215384	chr9:214507-215384
chr9	214919	214920	C	T	chr9	214507	215384	chr9:214507-215384
chr9	215041	215042	C	A	chr9	214507	215384	chr9:214507-215384
chr9	215309	215310	G	A	chr9	214507	215384	chr9:214507-215384
chr9	215375	215376	G	C	chr9	214507	215384	chr9:214507-215384
chr9	744647	744648	C	A	chr9	743954	744742	chr9:743954-744742
chr9	2159834	2159835	C	G	chr9	2159435	2160556	chr9:2159435-2160556
chr9	2838507	2838508	C	T	chr9	2838303	2839013	chr9:2838303-2839013
chr9	4663264	4663265	A	G	chr9	4663219	4663619	chr9:4663219-4663619
chr9	4850296	4850297	A	G	chr9	4849982	4850482	chr9:4849982-4850482
chr9	4850330	4850331	G	A	chr9	4849982	4850482	chr9:4849982-4850482
chr9	6413489	6413490	G	T	chr9	6413378	6414378	chr9:6413378-6414378
chr9	14774114	14774115	C	T	chr9	14773640	14774139	chr9:14773640-14774139
chr9	19050976	19050977	T	A	chr9	19050602	19051002	chr9:19050602-19051002
chr9	21239948	21239949	G	T	chr9	21239832	21240331	chr9:21239832-21240331
chr9	21974608	21974609	T	G	chr9	21974569	21975829	chr9:21974569-21975829
chr9	21974623	21974624	C	T	chr9	21974569	21975829	chr9:21974569-21975829
chr9	21994138	21994139	C	T	chr9	21993752	21995006	chr9:21993752-21995006
chr9	21994385	21994386	C	T	chr9	21993752	21995006	chr9:21993752-21995006
chr9	32787853	32787854	T	G	chr9	32787672	32788171	chr9:32787672-32788171
chr9	32787857	32787858	C	A	chr9	32787672	32788171	chr9:32787672-32788171
chr9	33001577	33001578	G	A	chr9	33000834	33001843	chr9:33000834-33001843
chr9	33001584	33001585	G	C	chr9	33000834	33001843	chr9:33000834-33001843
chr9	34400962	34400963	G	A	chr9	34400782	34401182	chr9:34400782-34401182
chr9	34646703	34646704	C	T	chr9	34646408	34647470	chr9:34646408-34647470
chr9	35682116	35682117	G	T	chr9	35681931	35682331	chr9:35681931-35682331
chr9	35682148	35682149	C	T	chr9	35681931	35682331	chr9:35681931-35682331
chr9	35682151	35682152	T	C	chr9	35681931	35682331	chr9:35681931-35682331
chr9	35749397	35749398	G	A	chr9	35749047	35750236	chr9:35749047-35750236
chr9	35749740	35749741	G	C	chr9	35749047	35750236	chr9:35749047-35750236
chr9	37430810	37430811	C	A	chr9	37430689	37431188	chr9:37430689-37431188
chr9	37486115	37486116	T	G	chr9	37485628	37486481	chr9:37485628-37486481
chr9	68781112	68781113	G	T	chr9	68779410	68781164	chr9:68779410-68781164
chr9	71121270	71121271	C	T	chr9	71121253	71121762	chr9:71121253-71121762
chr9	74497980	74497981	G	A	chr9	74497571	74498283	chr9:74497571-74498283
chr9	79573345	79573346	C	T	chr9	79572917	79573522	chr9:79572917-79573522
chr9	86282458	86282459	C	G	chr9	86281556	86282861	chr9:86281556-86282861
chr9	87974071	87974072	C	G	chr9	87973732	87974533	chr9:87973732-87974533
chr9	87974073	87974074	G	A	chr9	87973732	87974533	chr9:87973732-87974533
chr9	88535432	88535433	C	T	chr9	88535248	88535757	chr9:88535248-88535757
chr9	88991002	88991003	G	A	chr9	88990213	88991104	chr9:88990213-88991104
chr9	88991025	88991026	G	C	chr9	88990213	88991104	chr9:88990213-88991104
chr9	88991065	88991089	CGCTGTCAGGGCGACAGGCGCCCG	-	chr9	88990213	88991104	chr9:88990213-88991104
chr9	88991076	88991077	C	T	chr9	88990213	88991104	chr9:88990213-88991104
chr9	88991564	88991565	C	T	chr9	88991156	88992053	chr9:88991156-88992053
chr9	88991638	88991639	A	C	chr9	88991156	88992053	chr9:88991156-88992053
chr9	88991942	88991943	G	A	chr9	88991156	88992053	chr9:88991156-88992053
chr9	88991972	88991973	T	G	chr9	88991156	88992053	chr9:88991156-88992053
chr9	88991974	88991975	C	T	chr9	88991156	88992053	chr9:88991156-88992053
chr9	88994381	88994382	C	A	chr9	88994326	88995442	chr9:88994326-88995442
chr9	88994772	88994773	C	T	chr9	88994326	88995442	chr9:88994326-88995442
chr9	88995092	88995093	A	G	chr9	88994326	88995442	chr9:88994326-88995442
chr9	88995809	88995810	A	G	chr9	88995710	88996229	chr9:88995710-88996229
chr9	89363764	89363765	C	T	chr9	89363669	89364069	chr9:89363669-89364069
chr9	89363937	89363938	A	G	chr9	89363669	89364069	chr9:89363669-89364069
chr9	89363944	89363945	C	T	chr9	89363669	89364069	chr9:89363669-89364069
chr9	89363965	89363966	G	A	chr9	89363669	89364069	chr9:89363669-89364069
chr9	90613858	90613859	C	T	chr9	90613469	90613968	chr9:90613469-90613968
chr9	91410786	91410787	G	A	chr9	91410637	91411037	chr9:91410637-91411037
chr9	92535937	92535938	G	A	chr9	92535843	92536395	chr9:92535843-92536395
chr9	92535981	92535982	G	C	chr9	92535843	92536395	chr9:92535843-92536395
chr9	92715215	92715216	C	T	chr9	92715049	92715800	chr9:92715049-92715800
chr9	92715243	92715244	G	A	chr9	92715049	92715800	chr9:92715049-92715800
chr9	93111915	93111916	G	A	chr9	93111668	93112068	chr9:93111668-93112068
chr9	93318030	93318031	C	T	chr9	93317711	93318211	chr9:93317711-93318211
chr9	93318043	93318044	C	T	chr9	93317711	93318211	chr9:93317711-93318211
chr9	93320373	93320374	G	A	chr9	93320009	93320409	chr9:93320009-93320409
chr9	94084577	94084578	C	T	chr9	94084179	94084704	chr9:94084179-94084704
chr9	94084605	94084606	T	-	chr9	94084179	94084704	chr9:94084179-94084704
chr9	94084714	94084715	C	T	chr9	94084714	94085731	chr9:94084714-94085731
chr9	94084729	94084730	G	A	chr9	94084714	94085731	chr9:94084714-94085731
chr9	95082715	95082716	C	T	chr9	95082372	95083120	chr9:95082372-95083120
chr9	95086022	95086023	C	T	chr9	95085752	95086152	chr9:95085752-95086152
chr9	96450277	96450278	G	A	chr9	96449873	96451090	chr9:96449873-96451090
chr9	96515704	96515705	G	T	chr9	96515535	96515935	chr9:96515535-96515935
chr9	96618510	96618511	G	A	chr9	96617570	96618651	chr9:96617570-96618651
chr9	96618585	96618586	C	T	chr9	96617570	96618651	chr9:96617570-96618651
chr9	96618602	96618603	G	A	chr9	96617570	96618651	chr9:96617570-96618651
chr9	97307724	97307725	C	T	chr9	97307681	97308193	chr9:97307681-97308193
chr9	97307743	97307744	C	T	chr9	97307681	97308193	chr9:97307681-97308193
chr9	97307793	97307794	G	C	chr9	97307681	97308193	chr9:97307681-97308193
chr9	97307997	97307998	C	T	chr9	97307681	97308193	chr9:97307681-97308193
chr9	97682353	97682354	C	T	chr9	97682125	97682624	chr9:97682125-97682624
chr9	98087301	98087302	G	C	chr9	98087230	98088089	chr9:98087230-98088089
chr9	98087314	98087315	C	G	chr9	98087230	98088089	chr9:98087230-98088089
chr9	99826741	99826742	T	-	chr9	99826566	99827418	chr9:99826566-99827418
chr9	99826778	99826779	C	G	chr9	99826566	99827418	chr9:99826566-99827418
chr9	104773073	104773074	T	C	chr9	104772639	104773138	chr9:104772639-104773138
chr9	104855846	104855847	G	T	chr9	104855823	104856325	chr9:104855823-104856325
chr9	104855888	104855889	G	A	chr9	104855823	104856325	chr9:104855823-104856325
chr9	104855892	104855896	CACT	-	chr9	104855823	104856325	chr9:104855823-104856325
chr9	104855899	104855900	G	A	chr9	104855823	104856325	chr9:104855823-104856325
chr9	104855919	104855920	G	C	chr9	104855823	104856325	chr9:104855823-104856325
chr9	104855927	104855928	A	G	chr9	104855823	104856325	chr9:104855823-104856325
chr9	104855937	104855938	C	G	chr9	104855823	104856325	chr9:104855823-104856325
chr9	104856001	104856002	G	A	chr9	104855823	104856325	chr9:104855823-104856325
chr9	104856056	104856057	C	G	chr9	104855823	104856325	chr9:104855823-104856325
chr9	109046294	109046295	C	A	chr9	109045930	109046429	chr9:109045930-109046429
chr9	109931945	109931946	C	T	chr9	109931625	109932124	chr9:109931625-109932124
chr9	109931947	109931948	C	T	chr9	109931625	109932124	chr9:109931625-109932124
chr9	109931969	109931970	C	A	chr9	109931625	109932124	chr9:109931625-109932124
chr9	109931970	109931971	C	T	chr9	109931625	109932124	chr9:109931625-109932124
chr9	109931974	109931975	G	A	chr9	109931625	109932124	chr9:109931625-109932124
chr9	109931979	109931980	C	T	chr9	109931625	109932124	chr9:109931625-109932124
chr9	109931980	109931981	G	A	chr9	109931625	109932124	chr9:109931625-109932124
chr9	109931994	109931995	T	A	chr9	109931625	109932124	chr9:109931625-109932124
chr9	109931997	109931998	C	T	chr9	109931625	109932124	chr9:109931625-109932124
chr9	110048766	110048767	C	T	chr9	110048374	110048873	chr9:110048374-110048873
chr9	111484359	111484360	G	A	chr9	111483719	111484618	chr9:111483719-111484618
chr9	111484387	111484388	A	G	chr9	111483719	111484618	chr9:111483719-111484618
chr9	111484403	111484404	G	C	chr9	111483719	111484618	chr9:111483719-111484618
chr9	111484436	111484437	C	T	chr9	111483719	111484618	chr9:111483719-111484618
chr9	111484532	111484533	G	T	chr9	111483719	111484618	chr9:111483719-111484618
chr9	113463813	113463814	C	A	chr9	113463436	113463935	chr9:113463436-113463935
chr9	113463823	113463824	G	A	chr9	113463436	113463935	chr9:113463436-113463935
chr9	113463854	113463855	A	T	chr9	113463436	113463935	chr9:113463436-113463935
chr9	113541368	113541369	C	T	chr9	113541116	113541615	chr9:113541116-113541615
chr9	113593918	113593919	C	T	chr9	113593856	113595343	chr9:113593856-113595343
chr9	113594050	113594051	T	C	chr9	113593856	113595343	chr9:113593856-113595343
chr9	113594051	113594052	C	T	chr9	113593856	113595343	chr9:113593856-113595343
chr9	113594065	113594066	G	-	chr9	113593856	113595343	chr9:113593856-113595343
chr9	113594069	113594070	C	T	chr9	113593856	113595343	chr9:113593856-113595343
chr9	113594079	113594080	C	T	chr9	113593856	113595343	chr9:113593856-113595343
chr9	113594093	113594094	T	C	chr9	113593856	113595343	chr9:113593856-113595343
chr9	113594096	113594097	G	C	chr9	113593856	113595343	chr9:113593856-113595343
chr9	113594144	113594145	T	C	chr9	113593856	113595343	chr9:113593856-113595343
chr9	113594163	113594164	C	T	chr9	113593856	113595343	chr9:113593856-113595343
chr9	116700881	116700882	T	A	chr9	116700836	116701336	chr9:116700836-116701336
chr9	116701213	116701214	T	-	chr9	116700836	116701336	chr9:116700836-116701336
chr9	116701253	116701254	G	A	chr9	116700836	116701336	chr9:116700836-116701336
chr9	117714649	117714650	G	T	chr9	117714224	117714724	chr9:117714224-117714724
chr9	121300113	121300115	-	T	chr9	121299065	121300126	chr9:121299065-121300126
chr9	121783517	121783518	T	-	chr9	121783347	121783869	chr9:121783347-121783869
chr9	121989134	121989135	G	A	chr9	121988963	121989363	chr9:121988963-121989363
chr9	121989150	121989151	C	A	chr9	121988963	121989363	chr9:121988963-121989363
chr9	122228724	122228725	C	T	chr9	122228090	122229319	chr9:122228090-122229319
chr9	123111444	123111445	C	T	chr9	123111309	123111831	chr9:123111309-123111831
chr9	123113492	123113493	T	C	chr9	123113489	123114369	chr9:123113489-123114369
chr9	125233981	125233982	A	-	chr9	125233618	125234117	chr9:125233618-125234117
chr9	125652177	125652178	T	A	chr9	125652097	125652497	chr9:125652097-125652497
chr9	125949427	125949428	G	A	chr9	125949250	125949650	chr9:125949250-125949650
chr9	126481347	126481348	T	-	chr9	126481291	126481691	chr9:126481291-126481691
chr9	126833936	126833937	G	A	chr9	126833660	126834390	chr9:126833660-126834390
chr9	126834069	126834070	A	-	chr9	126833660	126834390	chr9:126833660-126834390
chr9	126834279	126834280	T	C	chr9	126833660	126834390	chr9:126833660-126834390
chr9	126836112	126836113	T	G	chr9	126836025	126836524	chr9:126836025-126836524
chr9	126882685	126882686	C	T	chr9	126882360	126883153	chr9:126882360-126883153
chr9	126882818	126882819	A	C	chr9	126882360	126883153	chr9:126882360-126883153
chr9	127448537	127448538	G	A	chr9	127448383	127448783	chr9:127448383-127448783
chr9	127448574	127448575	C	T	chr9	127448383	127448783	chr9:127448383-127448783
chr9	127789544	127789545	G	T	chr9	127789155	127789555	chr9:127789155-127789555
chr9	127886616	127886617	G	A	chr9	127886322	127886722	chr9:127886322-127886722
chr9	127886647	127886648	G	A	chr9	127886322	127886722	chr9:127886322-127886722
chr9	127886711	127886712	G	A	chr9	127886322	127886722	chr9:127886322-127886722
chr9	128107445	128107446	G	A	chr9	128106982	128107855	chr9:128106982-128107855
chr9	128226058	128226059	C	T	chr9	128225542	128226125	chr9:128225542-128226125
chr9	128226095	128226096	C	A	chr9	128225542	128226125	chr9:128225542-128226125
chr9	128226103	128226104	G	A	chr9	128225542	128226125	chr9:128225542-128226125
chr9	128276223	128276224	G	A	chr9	128275748	128276280	chr9:128275748-128276280
chr9	128276223	128276224	G	C	chr9	128275748	128276280	chr9:128275748-128276280
chr9	128276227	128276228	G	T	chr9	128275748	128276280	chr9:128275748-128276280
chr9	128276241	128276242	T	C	chr9	128275748	128276280	chr9:128275748-128276280
chr9	128276244	128276245	C	T	chr9	128275748	128276280	chr9:128275748-128276280
chr9	128276244	128276245	C	T	chr9	128275748	128276280	chr9:128275748-128276280
chr9	128276266	128276267	C	T	chr9	128275748	128276280	chr9:128275748-128276280
chr9	128276315	128276316	G	C	chr9	128276301	128276960	chr9:128276301-128276960
chr9	128826356	128826358	-	G	chr9	128826333	128826833	chr9:128826333-128826833
chr9	128916372	128916373	C	T	chr9	128916008	128916580	chr9:128916008-128916580
chr9	128941737	128941738	C	T	chr9	128941482	128941882	chr9:128941482-128941882
chr9	128947304	128947305	T	C	chr9	128946768	128947852	chr9:128946768-128947852
chr9	129111018	129111019	C	T	chr9	129110668	129111068	chr9:129110668-129111068
chr9	129111485	129111486	C	T	chr9	129111131	129112192	chr9:129111131-129112192
chr9	131485690	131485691	C	T	chr9	131485671	131486352	chr9:131485671-131486352
chr9	131485744	131485745	G	C	chr9	131485671	131486352	chr9:131485671-131486352
chr9	131490534	131490535	C	G	chr9	131490513	131491764	chr9:131490513-131491764
chr9	131490565	131490566	G	T	chr9	131490513	131491764	chr9:131490513-131491764
chr9	131603965	131603966	G	A	chr9	131603753	131604545	chr9:131603753-131604545
chr9	131605012	131605013	T	C	chr9	131604788	131605615	chr9:131604788-131605615
chr9	131605105	131605106	G	A	chr9	131604788	131605615	chr9:131604788-131605615
chr9	131605136	131605137	C	A	chr9	131604788	131605615	chr9:131604788-131605615
chr9	131619117	131619118	G	T	chr9	131618930	131619330	chr9:131618930-131619330
chr9	133129161	133129162	G	C	chr9	133129034	133129533	chr9:133129034-133129533
chr9	133129189	133129190	G	C	chr9	133129034	133129533	chr9:133129034-133129533
chr9	133129288	133129289	G	C	chr9	133129034	133129533	chr9:133129034-133129533
chr9	133349426	133349427	G	A	chr9	133349045	133349445	chr9:133349045-133349445
chr9	134139875	134139876	C	T	chr9	134139740	134140140	chr9:134139740-134140140
chr9	134708541	134708542	G	T	chr9	134708084	134708583	chr9:134708084-134708583
chr9	134830139	134830140	T	A	chr9	134830049	134830548	chr9:134830049-134830548
chr9	135693606	135693609	AAG	-	chr9	135693132	135693737	chr9:135693132-135693737
chr9	135785315	135785316	G	A	chr9	135785152	135785651	chr9:135785152-135785651
chr9	136410666	136410667	A	G	chr9	136410316	136410815	chr9:136410316-136410815
chr9	136441745	136441746	A	G	chr9	136441498	136441898	chr9:136441498-136441898
chr9	136670653	136670654	C	T	chr9	136670551	136670951	chr9:136670551-136670951
chr9	136670654	136670655	G	T	chr9	136670551	136670951	chr9:136670551-136670951
chr9	136726752	136726753	G	A	chr9	136726659	136727059	chr9:136726659-136727059
chr9	136726768	136726769	C	T	chr9	136726659	136727059	chr9:136726659-136727059
chr9	136726776	136726778	-	A	chr9	136726659	136727059	chr9:136726659-136727059
chr9	136741258	136741260	-	T	chr9	136740964	136741364	chr9:136740964-136741364
chr9	136741317	136741318	C	T	chr9	136740964	136741364	chr9:136740964-136741364
chr9	136799799	136799800	C	T	chr9	136799579	136800428	chr9:136799579-136800428
chr9	137033072	137033073	C	T	chr9	137032873	137033273	chr9:137032873-137033273
chr9	137033073	137033074	G	-	chr9	137032873	137033273	chr9:137032873-137033273
chr9	137034654	137034655	C	A	chr9	137033996	137034876	chr9:137033996-137034876
chr9	137034691	137034692	C	T	chr9	137033996	137034876	chr9:137033996-137034876
chr9	137034709	137034710	C	T	chr9	137033996	137034876	chr9:137033996-137034876
chr9	137034718	137034719	C	T	chr9	137033996	137034876	chr9:137033996-137034876
chr9	137034733	137034734	C	T	chr9	137033996	137034876	chr9:137033996-137034876
chr9	137034785	137034786	G	A	chr9	137033996	137034876	chr9:137033996-137034876
chr9	137078434	137078435	G	A	chr9	137078368	137078768	chr9:137078368-137078768
chr9	137078437	137078438	C	T	chr9	137078368	137078768	chr9:137078368-137078768
chr9	137078459	137078460	G	T	chr9	137078368	137078768	chr9:137078368-137078768
chr9	137192214	137192215	C	T	chr9	137191874	137192373	chr9:137191874-137192373
chr9	137282188	137282189	C	T	chr9	137281768	137282268	chr9:137281768-137282268
chr9	137582540	137582541	C	T	chr9	137582136	137582636	chr9:137582136-137582636
chrX	2691805	2691806	T	G	chrX	2691606	2692006	chrX:2691606-2692006
chrX	2691809	2691810	G	A	chrX	2691606	2692006	chrX:2691606-2692006
chrX	2691907	2691908	G	-	chrX	2691606	2692006	chrX:2691606-2692006
chrX	2691927	2691928	T	G	chrX	2691606	2692006	chrX:2691606-2692006
chrX	13662507	13662508	G	A	chrX	13661879	13662847	chrX:13661879-13662847
chrX	13665013	13665014	G	T	chrX	13664999	13665399	chrX:13664999-13665399
chrX	13772895	13772896	G	C	chrX	13772558	13773057	chrX:13772558-13773057
chrX	13772976	13772977	G	T	chrX	13772558	13773057	chrX:13772558-13773057
chrX	16841766	16841767	G	C	chrX	16841384	16841784	chrX:16841384-16841784
chrX	19799651	19799652	G	A	chrX	19799353	19800318	chrX:19799353-19800318
chrX	20218806	20218807	G	C	chrX	20218802	20219202	chrX:20218802-20219202
chrX	23785857	23785858	G	C	chrX	23785553	23785953	chrX:23785553-23785953
chrX	31508232	31508233	A	G	chrX	31508153	31508789	chrX:31508153-31508789
chrX	38221398	38221399	G	-	chrX	38221375	38221775	chrX:38221375-38221775
chrX	38221408	38221409	C	T	chrX	38221375	38221775	chrX:38221375-38221775
chrX	40581058	40581059	C	T	chrX	40580514	40581533	chrX:40580514-40581533
chrX	47205383	47205384	G	T	chrX	47204933	47205433	chrX:47204933-47205433
chrX	47571457	47571458	G	C	chrX	47571228	47571727	chrX:47571228-47571727
chrX	47650444	47650445	G	A	chrX	47650361	47650907	chrX:47650361-47650907
chrX	47650490	47650491	C	T	chrX	47650361	47650907	chrX:47650361-47650907
chrX	47650498	47650499	C	A	chrX	47650361	47650907	chrX:47650361-47650907
chrX	49029846	49029847	G	A	chrX	49029844	49030697	chrX:49029844-49030697
chrX	49029867	49029868	G	A	chrX	49029844	49030697	chrX:49029844-49030697
chrX	49029977	49029978	G	A	chrX	49029844	49030697	chrX:49029844-49030697
chrX	49029978	49029979	G	A	chrX	49029844	49030697	chrX:49029844-49030697
chrX	49030072	49030073	G	A	chrX	49029844	49030697	chrX:49029844-49030697
chrX	49030090	49030091	C	T	chrX	49029844	49030697	chrX:49029844-49030697
chrX	49030092	49030093	G	T	chrX	49029844	49030697	chrX:49029844-49030697
chrX	49030093	49030094	G	T	chrX	49029844	49030697	chrX:49029844-49030697
chrX	49171998	49171999	C	A	chrX	49171668	49172241	chrX:49171668-49172241
chrX	51332964	51332965	G	A	chrX	51332477	51332976	chrX:51332477-51332976
chrX	51894701	51894702	C	T	chrX	51893716	51894843	chrX:51893716-51894843
chrX	51894712	51894713	C	T	chrX	51893716	51894843	chrX:51893716-51894843
chrX	51894731	51894732	C	A	chrX	51893716	51894843	chrX:51893716-51894843
chrX	51894737	51894738	G	T	chrX	51893716	51894843	chrX:51893716-51894843
chrX	51894754	51894755	G	C	chrX	51893716	51894843	chrX:51893716-51894843
chrX	53281509	53281510	G	-	chrX	53281426	53281925	chrX:53281426-53281925
chrX	53421909	53421910	G	-	chrX	53421744	53422936	chrX:53421744-53422936
chrX	53421967	53421968	C	T	chrX	53421744	53422936	chrX:53421744-53422936
chrX	55624651	55624652	C	T	chrX	55624432	55624832	chrX:55624432-55624832
chrX	63350907	63350909	-	T	chrX	63350490	63350989	chrX:63350490-63350989
chrX	66018885	66018886	G	A	chrX	66018581	66018981	chrX:66018581-66018981
chrX	66018914	66018915	T	C	chrX	66018581	66018981	chrX:66018581-66018981
chrX	67569000	67569001	C	T	chrX	67568717	67569117	chrX:67568717-67569117
chrX	67569021	67569022	G	T	chrX	67568717	67569117	chrX:67568717-67569117
chrX	70452647	70452648	C	T	chrX	70452009	70452701	chrX:70452009-70452701
chrX	70452676	70452677	C	G	chrX	70452009	70452701	chrX:70452009-70452701
chrX	71366321	71366322	C	T	chrX	71365454	71366768	chrX:71365454-71366768
chrX	72132158	72132159	C	A	chrX	72131720	72132255	chrX:72131720-72132255
chrX	73214720	73214721	C	T	chrX	73214127	73215097	chrX:73214127-73215097
chrX	73848455	73848456	G	A	chrX	73848279	73848679	chrX:73848279-73848679
chrX	73848591	73848592	G	A	chrX	73848279	73848679	chrX:73848279-73848679
chrX	73848592	73848593	G	C	chrX	73848279	73848679	chrX:73848279-73848679
chrX	73849115	73849116	G	T	chrX	73849071	73849471	chrX:73849071-73849471
chrX	73849156	73849157	G	A	chrX	73849071	73849471	chrX:73849071-73849471
chrX	73849291	73849292	G	C	chrX	73849071	73849471	chrX:73849071-73849471
chrX	73849315	73849316	G	A	chrX	73849071	73849471	chrX:73849071-73849471
chrX	73849417	73849418	G	C	chrX	73849071	73849471	chrX:73849071-73849471
chrX	73849446	73849447	G	A	chrX	73849071	73849471	chrX:73849071-73849471
chrX	73849454	73849455	C	A	chrX	73849071	73849471	chrX:73849071-73849471
chrX	73850194	73850195	G	A	chrX	73849769	73850269	chrX:73849769-73850269
chrX	73850201	73850202	G	T	chrX	73849769	73850269	chrX:73849769-73850269
chrX	73850264	73850265	G	T	chrX	73849769	73850269	chrX:73849769-73850269
chrX	73851044	73851045	G	A	chrX	73851037	73851437	chrX:73851037-73851437
chrX	73851048	73851049	A	T	chrX	73851037	73851437	chrX:73851037-73851437
chrX	73851127	73851128	T	C	chrX	73851037	73851437	chrX:73851037-73851437
chrX	73851148	73851149	C	T	chrX	73851037	73851437	chrX:73851037-73851437
chrX	73851159	73851160	C	T	chrX	73851037	73851437	chrX:73851037-73851437
chrX	73851160	73851161	A	T	chrX	73851037	73851437	chrX:73851037-73851437
chrX	73851166	73851167	C	T	chrX	73851037	73851437	chrX:73851037-73851437
chrX	73851183	73851184	C	T	chrX	73851037	73851437	chrX:73851037-73851437
chrX	73851200	73851226	AAACCCGCCATCTTTAACAATGCGGC	-	chrX	73851037	73851437	chrX:73851037-73851437
chrX	73851234	73851235	C	T	chrX	73851037	73851437	chrX:73851037-73851437
chrX	73851364	73851365	G	T	chrX	73851037	73851437	chrX:73851037-73851437
chrX	73851364	73851365	G	A	chrX	73851037	73851437	chrX:73851037-73851437
chrX	73851368	73851369	T	A	chrX	73851037	73851437	chrX:73851037-73851437
chrX	73851392	73851393	G	A	chrX	73851037	73851437	chrX:73851037-73851437
chrX	73851623	73851624	A	T	chrX	73851614	73852014	chrX:73851614-73852014
chrX	73851624	73851625	G	C	chrX	73851614	73852014	chrX:73851614-73852014
chrX	73851631	73851632	C	A	chrX	73851614	73852014	chrX:73851614-73852014
chrX	73851698	73851699	G	A	chrX	73851614	73852014	chrX:73851614-73852014
chrX	73851707	73851708	C	G	chrX	73851614	73852014	chrX:73851614-73852014
chrX	73851738	73851739	C	A	chrX	73851614	73852014	chrX:73851614-73852014
chrX	73851746	73851747	A	G	chrX	73851614	73852014	chrX:73851614-73852014
chrX	73851782	73851783	G	A	chrX	73851614	73852014	chrX:73851614-73852014
chrX	73851814	73851822	TAAAATGG	-	chrX	73851614	73852014	chrX:73851614-73852014
chrX	73851827	73851828	A	G	chrX	73851614	73852014	chrX:73851614-73852014
chrX	73851829	73851830	T	A	chrX	73851614	73852014	chrX:73851614-73852014
chrX	73851833	73851834	C	T	chrX	73851614	73852014	chrX:73851614-73852014
chrX	73851954	73851955	G	A	chrX	73851614	73852014	chrX:73851614-73852014
chrX	73851986	73851987	C	T	chrX	73851614	73852014	chrX:73851614-73852014
chrX	73852006	73852007	G	A	chrX	73851614	73852014	chrX:73851614-73852014
chrX	73852651	73852652	G	A	chrX	73852551	73852951	chrX:73852551-73852951
chrX	74421535	74421536	G	A	chrX	74421141	74421661	chrX:74421141-74421661
chrX	74421627	74421628	C	T	chrX	74421141	74421661	chrX:74421141-74421661
chrX	74421636	74421637	G	A	chrX	74421141	74421661	chrX:74421141-74421661
chrX	76173108	76173109	G	A	chrX	76172820	76173319	chrX:76172820-76173319
chrX	77962671	77962672	C	A	chrX	77962431	77962930	chrX:77962431-77962930
chrX	77962679	77962680	G	A	chrX	77962431	77962930	chrX:77962431-77962930
chrX	77962684	77962685	A	T	chrX	77962431	77962930	chrX:77962431-77962930
chrX	77962714	77962715	G	A	chrX	77962431	77962930	chrX:77962431-77962930
chrX	77962748	77962749	C	T	chrX	77962431	77962930	chrX:77962431-77962930
chrX	78139611	78139612	G	C	chrX	78139044	78139897	chrX:78139044-78139897
chrX	78754867	78754868	C	T	chrX	78754831	78755330	chrX:78754831-78755330
chrX	80022267	80022268	G	T	chrX	80022258	80022658	chrX:80022258-80022658
chrX	100636694	100636695	G	A	chrX	100636510	100637009	chrX:100636510-100637009
chrX	101260622	101260623	G	A	chrX	101260373	101260872	chrX:101260373-101260872
chrX	102658553	102658554	T	-	chrX	102658533	102658933	chrX:102658533-102658933
chrX	102658655	102658656	G	T	chrX	102658533	102658933	chrX:102658533-102658933
chrX	108091824	108091825	G	A	chrX	108090929	108091945	chrX:108090929-108091945
chrX	108438193	108438194	C	T	chrX	108437718	108438575	chrX:108437718-108438575
chrX	109536947	109536948	G	A	chrX	109536878	109537754	chrX:109536878-109537754
chrX	109536987	109536988	C	A	chrX	109536878	109537754	chrX:109536878-109537754
chrX	109536989	109536990	C	T	chrX	109536878	109537754	chrX:109536878-109537754
chrX	110792169	110792171	-	T	chrX	110792130	110792629	chrX:110792130-110792629
chrX	111410762	111410763	C	A	chrX	111410673	111411186	chrX:111410673-111411186
chrX	111410782	111410783	C	T	chrX	111410673	111411186	chrX:111410673-111411186
chrX	111410784	111410785	G	A	chrX	111410673	111411186	chrX:111410673-111411186
chrX	111410817	111410818	C	T	chrX	111410673	111411186	chrX:111410673-111411186
chrX	111410831	111410832	T	C	chrX	111410673	111411186	chrX:111410673-111411186
chrX	111410869	111410870	T	A	chrX	111410673	111411186	chrX:111410673-111411186
chrX	111410871	111410872	C	T	chrX	111410673	111411186	chrX:111410673-111411186
chrX	111410877	111410878	G	T	chrX	111410673	111411186	chrX:111410673-111411186
chrX	111410890	111410891	G	A	chrX	111410673	111411186	chrX:111410673-111411186
chrX	111410891	111410892	G	A	chrX	111410673	111411186	chrX:111410673-111411186
chrX	111410916	111410917	G	A	chrX	111410673	111411186	chrX:111410673-111411186
chrX	111410949	111410950	G	A	chrX	111410673	111411186	chrX:111410673-111411186
chrX	111410954	111410955	T	C	chrX	111410673	111411186	chrX:111410673-111411186
chrX	111410964	111410965	G	A	chrX	111410673	111411186	chrX:111410673-111411186
chrX	119620041	119620042	G	A	chrX	119619964	119620463	chrX:119619964-119620463
chrX	119620049	119620050	A	G	chrX	119619964	119620463	chrX:119619964-119620463
chrX	119759693	119759694	C	T	chrX	119759403	119759803	chrX:119759403-119759803
chrX	119791237	119791238	G	-	chrX	119790868	119791367	chrX:119790868-119791367
chrX	119871909	119871910	A	C	chrX	119870547	119872523	chrX:119870547-119872523
chrX	121047683	121047684	G	A	chrX	121047283	121048431	chrX:121047283-121048431
chrX	121049384	121049385	C	T	chrX	121049382	121049881	chrX:121049382-121049881
chrX	121049387	121049388	A	T	chrX	121049382	121049881	chrX:121049382-121049881
chrX	123480086	123480087	G	A	chrX	123479979	123480379	chrX:123479979-123480379
chrX	131289250	131289251	A	T	chrX	131289059	131289558	chrX:131289059-131289558
chrX	131289259	131289260	C	T	chrX	131289059	131289558	chrX:131289059-131289558
chrX	132023369	132023370	G	A	chrX	132023034	132023533	chrX:132023034-132023533
chrX	132023402	132023403	G	A	chrX	132023034	132023533	chrX:132023034-132023533
chrX	134377615	134377616	T	C	chrX	134377518	134377918	chrX:134377518-134377918
chrX	135032382	135032383	G	A	chrX	135032040	135032539	chrX:135032040-135032539
chrX	135032954	135032955	G	A	chrX	135032646	135033145	chrX:135032646-135033145
chrX	135051765	135051766	C	G	chrX	135051331	135051830	chrX:135051331-135051830
chrX	135052109	135052110	G	T	chrX	135051887	135052432	chrX:135051887-135052432
chrX	135347116	135347117	C	T	chrX	135346961	135347815	chrX:135346961-135347815
chrX	136209959	136209960	G	C	chrX	136209755	136210155	chrX:136209755-136210155
chrX	136209969	136209970	G	A	chrX	136209755	136210155	chrX:136209755-136210155
chrX	136659416	136659417	C	A	chrX	136659180	136659580	chrX:136659180-136659580
chrX	136879211	136879212	C	G	chrX	136879194	136879594	chrX:136879194-136879594
chrX	136879256	136879257	C	A	chrX	136879194	136879594	chrX:136879194-136879594
chrX	137031674	137031675	G	A	chrX	137031306	137032181	chrX:137031306-137032181
chrX	137031675	137031676	G	T	chrX	137031306	137032181	chrX:137031306-137032181
chrX	145824964	145824965	G	A	chrX	145824675	145825174	chrX:145824675-145825174
chrX	149487305	149487306	G	A	chrX	149487287	149487838	chrX:149487287-149487838
chrX	151722760	151722761	C	G	chrX	151722477	151722877	chrX:151722477-151722877
chrX	153454960	153454961	A	T	chrX	153454870	153455369	chrX:153454870-153455369
chrX	153454992	153454993	C	T	chrX	153454870	153455369	chrX:153454870-153455369
chrX	153455013	153455014	T	A	chrX	153454870	153455369	chrX:153454870-153455369
chrX	153455028	153455029	G	T	chrX	153454870	153455369	chrX:153454870-153455369
chrX	153455050	153455051	G	A	chrX	153454870	153455369	chrX:153454870-153455369
chrX	153569604	153569605	G	A	chrX	153569479	153570007	chrX:153569479-153570007
chrX	153569605	153569606	G	T	chrX	153569479	153570007	chrX:153569479-153570007
chrX	153569606	153569607	A	T	chrX	153569479	153570007	chrX:153569479-153570007
chrX	153569616	153569617	T	C	chrX	153569479	153570007	chrX:153569479-153570007
chrX	153569631	153569632	C	T	chrX	153569479	153570007	chrX:153569479-153570007
chrX	153569659	153569660	C	T	chrX	153569479	153570007	chrX:153569479-153570007
chrX	153569671	153569672	C	A	chrX	153569479	153570007	chrX:153569479-153570007
chrX	153569671	153569672	C	T	chrX	153569479	153570007	chrX:153569479-153570007
chrX	153569704	153569706	-	C	chrX	153569479	153570007	chrX:153569479-153570007
chrX	153569762	153569763	C	A	chrX	153569479	153570007	chrX:153569479-153570007
chrX	153673245	153673246	G	T	chrX	153672485	153673534	chrX:153672485-153673534
chrX	153674172	153674173	C	T	chrX	153673691	153674190	chrX:153673691-153674190
chrX	153875836	153875837	C	A	chrX	153875782	153876281	chrX:153875782-153876281
chrX	153884266	153884267	C	T	chrX	153884124	153885016	chrX:153884124-153885016
chrX	153885400	153885401	C	T	chrX	153885127	153886438	chrX:153885127-153886438
chrX	153886968	153886969	A	G	chrX	153886855	153887255	chrX:153886855-153887255
chrX	153886969	153886970	C	T	chrX	153886855	153887255	chrX:153886855-153887255
chrX	153886998	153886999	A	G	chrX	153886855	153887255	chrX:153886855-153887255
chrX	153887045	153887046	A	-	chrX	153886855	153887255	chrX:153886855-153887255
chrX	153888566	153888567	G	A	chrX	153888284	153888684	chrX:153888284-153888684
chrX	153982060	153982061	A	T	chrX	153981607	153982131	chrX:153981607-153982131
chrX	154011108	154011109	G	-	chrX	154010881	154011281	chrX:154010881-154011281
chrX	154097635	154097636	G	A	chrX	154097546	154098045	chrX:154097546-154098045
chrX	154097636	154097637	C	A	chrX	154097546	154098045	chrX:154097546-154098045
chrX	154327382	154327383	C	T	chrX	154326934	154327433	chrX:154326934-154327433
chrX	154327420	154327421	C	T	chrX	154326934	154327433	chrX:154326934-154327433
chrX	155027358	155027359	C	A	chrX	155026658	155027499	chrX:155026658-155027499
